# MAFB is essential for the maintenance of adult human α-cell identity and glucagon secretion

**DOI:** 10.64898/2026.08.08.743687

**Authors:** KC Coate, J Liu, M Guo, X Tong, VMN Coykendall, C Harmelink, N Dey, G Reynolds, N Mohanty, RE Jenkins, R Aramandla, JP Cartailler, AC Powers, PE MacDonald, SK Kim, RW Stein

**Affiliations:** Department of Molecular Physiology and Biophysics, Vanderbilt University School of Medicine, Nashville, TN; Department of Medicine, Division of Diabetes, Endocrinology and Metabolism, Vanderbilt University Medical Center, Nashville, TN; Department of Veterans Affairs, Tennessee Valley Healthcare System, Nashville, TN; Creative Data Solutions, Vanderbilt Center for Stem Cell Biology, Vanderbilt University, Nashville, TN, 37232, USA; Department of Pharmacology and Alberta Diabetes Institute, University of Alberta, Edmonton, Alberta, Canada; Department of Developmental Biology, Stanford University School of Medicine, Stanford, CA; Stanford Diabetes Research Center, Stanford University School of Medicine, Stanford, CA; Department of Medicine, Stanford University School of Medicine, Stanford, CA; Department of Pediatrics, Stanford University School of Medicine, Stanford, CA

## Abstract

Dysregulated hormone secretion and erosion of endocrine cell identity are features of type 1 and type 2 diabetes, but the transcriptional programs maintaining adult human islet identity and function remain poorly defined. The large MAF transcription factor MAFB is expressed in human α- and β-cells, marks their most functionally mature subpopulations, and is downregulated in diabetes, but its role in adult human islets has not been tested directly. Using shRNA-mediated MAFB knockdown (KD) in whole and CD26^+^ α-cell-enriched human pseudoislets, we found that whole pseudoislet MAFB KD impaired glucagon synthesis and secretion while only modestly reducing insulin content and cAMP-potentiated insulin release. Single-cell profiling detected no β-cell transcriptional response beyond MAFB KD itself, consistent with buffering by the related β-cell-enriched MAFA transcription factor. In contrast, α-cell-restricted MAFB KD unmasked a cell-autonomous requirement for MAFB in stimulus-secretion coupling. MAFB deficiency also destabilized α-cell identity, downregulating canonical α-cell and neuroendocrine secretory genes while ectopically inducing mesenchymal and extracellular matrix remodeling programs. In addition, MAFB-dependent downregulation of electron transport chain genes was confined to a large α-cell subcluster, manifesting as impaired islet-wide mitochondrial respiration within the broader α-cell population. Together, these findings identify MAFB as an essential adult human α-cell maintenance factor that links diabetes-associated downregulation to impaired glucagon secretion, α-cell identity erosion, and mitochondrial dysfunction.

**RESEARCH IN CONTEXT:**

- **What is already known about this subject?**

- MAFB is expressed in adult human α- and β-cells, marks their most functionally mature subpopulations, and is downregulated in type 1 and type 2 diabetes
- In human stem cell models, MAFB is essential for generating insulin-producing β-like cells, whereas glucagon-producing α-like cells are reduced but still formed
- Neither model addresses adult human islets: rodent MafB becomes α-cell restricted after birth, and stem cell models capture differentiation, not maintenance
- **What is the key question?**

- Is MAFB required to maintain identity and secretory function in adult human islet cells?
- **What are the new findings?**

- MAFB knockdown in primary human pseudoislets impaired glucagon synthesis and secretion but minimally affected β-cells, consistent with buffering by MAFA
- Knockdown in CD26+ α-cell-enriched pseudoislets revealed a cell-autonomous requirement for MAFB in stimulus-secretion coupling, and destabilized α-cell identity by inducing mesenchymal and extracellular matrix programs
- MAFB loss downregulated electron transport chain genes in the largest α-cell subcluster and reduced mitochondrial respiration
- **How might this impact on clinical practice in the foreseeable future?**

- Preserving MAFB activity in adult human α-cells may represent a strategy to limit α-cell dysfunction in diabetes

## Supplemental for "MAFB is essential for the maintenance of adult human α-cell identity and glucagon secretion"

### Sheet: Supp Table 1 Human Islet Donors
Supplemental Table 1: Human islet donor characteristics
Adapted from Hart NJ, Powers AC (2018), Checklist for Reporting Human Islet Preparations Used in Research, Diabetologia, doi.org/10.1007/s00125-018-4772-2.
	Donor information
Unique identifier	Age (yrs)	Sex (M/F)	DM?	BMI (kg/m2)	HbA1c (%)	Source of islets/ tissue	Islet isolation center (if applicable)	Est. viability (%)	Est. purity (%)	Warm ischemia time (hrs)	Cold ischemia time (hrs)	Culture time (hrs)
SAMN27361472	34	M	No	31.8	5.6	IIDP	SC-ICRC
SAMN27619977	37	M	No	31.3	5.9	IIDP	SC-ICRC
SAMN29419888	21	F	No	30.05	5.5	HPAP	University of Pennsylvania
SAMN28867622	36	M	No	29.6	5.4	IIDP	SC-ICRC
AJGH401	28	M	No	N/A	N/A	AHN	AHN
R457	16	M	No	21.5	N/A	ADI	ADI Islet Core
SAMN30927409	50	M	No	36.3	4.9	IIDP	SC-ICRC
SAMN31525423	30	F	No	39.9	N/A	IIDP	SC-ICRC
SAMN31618441	34	M	No	25.8	5	IIDP	University of Wisconsin
SAMN31815644	32	M	No	26.9	4.9	IIDP	Scharp Lacy
AJLD230	55	F	No	N/A	N/A	AHN	AHN
SAMN33611450	22	M	No	26.52	5.2	HPAP	University of Pennsylvania
SAMN34411471	45	M	No	33.1	5.2	IIDP	University of Wisconsin
R495	50	M	No	33.8	5.8	ADI	ADI Islet Core
SAMN36510137	63	M	No	32.1	6.1	IIDP	SC-ICRC
SAMN38050797	64	M	No	27	5.2	IIDP	Prodo Labs
SAMN39281578	44	M	No	19.7	5.1	IIDP	University of Wisconsin
SAMN39912961	39	M	No	31	5.8	IIDP	University of Wisconsin
SAMN39945316	20	M	No	23.1	5.9	IIDP	Imagine Pharma
SAMN40100962	58	M	No	28.8	5.2	IIDP	University of Miami
RP-003	48	F	No	22.3	5	Norton Islet Center	Norton Islet Center
HP-24346-01	39	F	No	28.2	5.4	Prodo	Prodo Labs
HP-25108-01	62	M	No	31.4	5.3	Prodo	Prodo Labs
SAMN46231636	33	M	No	28.7	5.5	IIDP	Arizona
SAMN51186627	45	M	No	22.7	5.4	IIDP	University of Wisconsin
SAMN53076859	50	F	No	29.8	5.6	IIDP	Columbia
Abbreviations: AHN, Allegheny Health Network; DM, diabetes mellitus; F, female; IIDP, Integrated Islet Distribution Program; M, male; N/A, not available

### Sheet: Supp Table 2 qRT-PCR Primers
Primers
Human	Forward	Reverse
ACTB	CACCATTGGCAATGAGCGGTTC	AGGTCTTTGCGGATGTCCACGT
SST	CGCTGTCCATGGTCCTG	GGGCATCATTCTCCGTCT
INS	AGAGGCCATCAAGCAGATCACTGT	ACAGGTGTTGGTTCACAAAGGCTG
GCG	GAGATTTCCCAGAAGAGGTCG	TGGCGGCAAGATTATCAAGAA
MAFA	GAGAGCGAGAAGTGCCAACT	TTCTCCTTGTACAGGTCCCG
MAFB	CATAGAGAACGTGGCAGCAA	ATGCCCGGAACTTTTTCTTT

### Sheet: Supp Table 3 Antibodies
Antibodies
Primary	Antigen / Conjugate	Application	Species	Source	Identiifer	Dilution
	MAFB	Immunohistochemistry	Rabbit	Cell Signaling	41019S	1:200
	C-peptide	Immunohistochemistry	Rat	Developmental Studies Hybridoma Bank	GN-ID4	1:100
	Glucagon	Immunohistochemistry	Mouse	R&D	ab10988	1:1000
	DAPI Fluoromount-G mounting medium	Immunohistochemistry		SouthernBiotech	0100-20
Secondary
	Rabbit IgG - Cy5	Immunohistochemistry	Donkey	Jackson Immunoresearch	711-175-152
	Rat IgG - Cy2	Immunohistochemistry	Donkey	Jackson Immunoresearch	712-225-153
	Mouse IgG - Cy 2	Immunohistochemistry	Donkey	Jackson Immunoresearch	715-225-151

### Sheet: Supp Table 4 bulk DE_α-enriched
Alpha-enriched_MAFBKD__vs__SCR-DESeq2-results_padj-0.05
Row.names	baseMean	log2FoldChange	lfcSE	stat	pvalue	padj	ensemblid	entrezgene	gene_symbol	gene_biotype	chromosome_name	chromosome_start	chromosome_end	MAFBKD / 11236-KC-0002	MAFBKD / 11236-KC-0004	MAFBKD / 11236-KC-0006	MAFBKD / 11236-KC-0008	MAFBKD / 11236-KC-0010	MAFBKD / 11236-KC-0012	MAFBKD / 9345-XT-4	MAFBKD / 9345-XT-6	Sham / 11236-KC-0001	Sham / 11236-KC-0003	Sham / 11236-KC-0005	Sham / 11236-KC-0007	Sham / 11236-KC-0009	Sham / 9345-XT-3	Sham / 9345-XT-5
ENSG00000119812.18	2193.04	-0.553921	0.0616406	-8.9863	2.55694e-19	4.07679e-15	ENSG00000119812	25940	FAM98A	protein_coding	2	33532744	33599347	2595.63	1812.65	1833.42	1205.26	1825.79	1727.02	1641.06	1796.2	3399.22	2686.27	2363.79	2051.04	2561.47	2579.96	2816.85
ENSG00000157593.18	2837.81	-0.687114	0.0800599	-8.5825	9.28347e-18	7.40078e-14	ENSG00000157593	347734	SLC35B2	protein_coding	6	44254096	44257890	2186.29	1910.61	2366.73	1497.35	2529.21	2731.75	2072.69	2732.08	2958.43	2960.77	3135.18	3290.3	3604.04	3857.26	4734.48
ENSG00000164344.15	1661.1	-0.657547	0.0813683	-8.08113	6.41713e-16	3.41049e-12	ENSG00000164344	3818	KLKB1	protein_coding	4	186226438	186258471	2863.01	1044.56	1693.79	543.969	708.216	1328.55	976.918	1478.93	3688.88	1718.17	2244.33	810.876	1076.53	2099.26	2640.49
ENSG00000204103.3	26943.4	-0.632034	0.0786692	-8.03407	9.42946e-16	3.75858e-12	ENSG00000204103	9935	MAFB	protein_coding	20	40685848	40689236	26020.2	19573.9	31564.1	15561.8	14985.9	23854.4	23258.4	20445.7	32521	31629.8	37917.8	31758.3	25919.4	32892	36247.9
ENSG00000140740.10	4346.19	-0.488148	0.0632799	-7.71411	1.21828e-14	3.88485e-11	ENSG00000140740	7385	UQCRC2	protein_coding	16	21953288	21983660	4480.25	2926.79	3886.57	2655.85	4837.4	2970.83	3476.04	3753.56	5302.05	4485.78	4690.12	3976.98	6465.61	5480.7	5804.24
ENSG00000115561.15	2769.67	-0.544138	0.0711652	-7.64613	2.07113e-14	4.71744e-11	ENSG00000115561	51652	CHMP3	protein_coding	2	86503430	86563479	2743.52	2083.64	2681.46	1940.4	2437.92	2124.47	1986.16	2230.99	3566.38	3194.61	3328.53	3402.8	3161.68	3543.3	3119.18
ENSG00000160796.16	18486.7	0.416926	0.0544747	7.65356	1.95486e-14	4.71744e-11	ENSG00000160796	23218	NBEAL2	protein_coding	3	46979666	47009704	11597.5	23992	20972.1	22900.9	19256.4	27361.9	17389.6	26049.2	8225	18730.5	15732.6	16367.8	16486.6	11173	21064.8
ENSG00000117500.12	4627.89	-0.530383	0.0699236	-7.58517	3.32047e-14	6.6177e-11	ENSG00000117500	50999	TMED5	protein_coding	1	93149742	93180516	7657.95	3809.32	4287.13	2303.87	4128.22	3534.74	2572.1	2779.08	8829.5	6000.62	5203.37	3607.99	6108.6	4521.26	4074.6
ENSG00000162981.13	2380.15	-0.543693	0.0726512	-7.48361	7.23058e-14	1.28094e-10	ENSG00000162981	151354	LRATD1	protein_coding	2	14632700	14650814	3115	1124.21	1855.16	792.57	1538.47	3420.74	1588.93	3147.56	3712.93	1378.15	2539.93	1401.26	2321.93	2478.55	5286.8
ENSG00000143595.12	268.701	0.877351	0.117964	7.43744	1.02658e-13	1.63678e-10	ENSG00000143595	89872	AQP10	protein_coding	1	154321090	154325325	54.4208	444.008	240.336	274.856	206.603	357.105	511.918	689.944	52.6656	260.946	138.689	150.296	104.625	237.91	306.2
ENSG00000105467.8	669.214	-0.576955	0.0828449	-6.96428	3.30077e-12	4.78432e-09	ENSG00000105467	23546	SYNGR4	protein_coding	19	48364367	48376377	315.877	465.064	734.74	571.865	342.096	363.158	768.398	663.085	503.758	704.892	867.565	773.077	492.837	1389.43	1082.36
ENSG00000261514.1	157.36	0.980699	0.142421	6.88589	5.74269e-12	7.63011e-09	ENSG00000261514	107546764	LINC01976	lncRNA	17	43938257	43938963	120.672	360.7	85.8342	210.86	144.142	223.947	190.796	316.434	84.7229	153.63	53.6534	92.6973	55.0655	123.83	143.41
ENSG00000021852.12	160.009	1.22562	0.180413	6.7934	1.09518e-11	1.3432e-08	ENSG00000021852	732	C8B	protein_coding	1	56929207	56974383	28.3934	302.109	67.5229	247.781	78.7975	67.5877	199.137	731.912	30.9124	120.871	42.5178	80.9976	32.1216	47.777	321.704
ENSG00000157766.15	1874.3	0.495863	0.073268	6.7678	1.30751e-11	1.48907e-08	ENSG00000157766	176	ACAN	protein_coding	15	88803436	88875353	1427.95	4160.86	1516.4	7439.17	811.037	38.3333	884.127	153.601	1012.1	3008.22	1300.84	5147.85	628.665	481.67	103.682
ENSG00000261713.6	4036.71	0.549207	0.081774	6.71616	1.8658e-11	1.98323e-08	ENSG00000261713	146336	SSTR5-AS1	lncRNA	16	1064081	1078731	1785.24	4719.31	4670.52	5648.91	1941.11	391.403	11145.4	6393.31	1251.38	3264.64	4467.4	3917.58	1316.98	5448.52	4188.94
ENSG00000145337.4	1661.39	-0.483965	0.0724129	-6.68341	2.33452e-11	2.32635e-08	ENSG00000145337	100996939	PYURF	protein_coding	4	88520998	88523776	1714.25	1101.32	1255.47	1810.77	1365.5	1063.25	1318.89	1346.31	2160.44	1589.4	1615.68	2689.12	1561.11	2325.47	2003.87
ENSG00000143878.9	7759.53	0.385891	0.0579676	6.65701	2.79449e-11	2.6209e-08	ENSG00000143878	388	RHOB	protein_coding	2	20447074	20449440	14467.6	6545.69	4815.87	4510.1	10310.9	9195.96	6301.49	14421.7	10781.6	4957.97	4378.32	3795.19	7891.81	4432.53	9586.21
ENSG00000115263.14	4.10231e+06	-0.430164	0.0648355	-6.6347	3.25163e-11	2.83473e-08	ENSG00000115263	2641	GCG	protein_coding	2	162142882	162152404	6.18586e+06	2.92274e+06	4.12728e+06	3.28573e+06	2.44304e+06	3.21015e+06	2.74698e+06	3.34838e+06	7.43086e+06	3.96751e+06	4.38582e+06	5.11813e+06	3.22876e+06	4.28084e+06	4.85253e+06
ENSG00000170419.10	452.54	0.814914	0.12293	6.62907	3.37806e-11	2.83473e-08	ENSG00000170419	222008	VSTM2A	protein_coding	7	54542325	54571080	357.284	730.554	263.225	125.531	553.504	342.982	693.33	1453.75	290.806	523.021	161.972	55.7984	368.021	329.564	538.758
ENSG00000054179.11	2578.41	0.360814	0.0553325	6.52083	6.99196e-11	5.30856e-08	ENSG00000054179	954	ENTPD2	protein_coding	9	137048107	137054061	1921.29	2933.2	2567.01	2990.6	2111.2	2114.39	3666.83	4462.81	1586.84	2328.18	2231.17	2145.54	1721.72	2651.13	3244.17
ENSG00000132669.12	6424.19	-0.454594	0.0696666	-6.52528	6.78747e-11	5.30856e-08	ENSG00000132669	54453	RIN2	protein_coding	20	19757606	20002457	8568.9	6389.14	7032.68	3505.85	4963.28	4910.7	4759.48	4009.57	9355.02	8104	8354.74	5759.83	7640.34	7277.7	5731.57
ENSG00000131171.12	3636.46	-0.46539	0.0716251	-6.49759	8.1619e-11	5.91515e-08	ENSG00000131171	6451	SH3BGRL	protein_coding	X	81202102	81298547	4193.95	2924.05	3293.74	2524.57	3007.76	2937.54	2852.56	2956.18	4921.95	4059.91	3764.85	4065.18	4109.73	4989.28	3945.72
ENSG00000110104.11	4228.53	-0.372169	0.0575876	-6.46267	1.02873e-10	7.13135e-08	ENSG00000110104	79080	CCDC86	protein_coding	11	60842113	60851081	3833.11	3801.08	4646.49	3102.18	2034.32	3299.69	4490.49	4147.22	4373.54	5131.93	5562.74	4161.48	2401.78	6578.6	5863.35
ENSG00000005189.19	534.661	-0.642715	0.099604	-6.4527	1.09872e-10	7.29913e-08	ENSG00000005189	81691	REXO5	protein_coding	16	20806429	20849665	438.915	513.585	646.617	155.068	465.097	527.588	412.87	323.988	544.975	830.281	946.527	329.39	570.846	816.109	498.06
ENSG00000162729.13	2296.93	-0.400607	0.0622689	-6.4335	1.24697e-10	7.80148e-08	ENSG00000162729	93185	IGSF8	protein_coding	1	160091340	160098943	2569.61	1459.28	2005.09	1413.66	2411.01	2324.21	1839.15	2251.13	3015.68	2167.77	2546.01	2116.74	2765.21	2448.33	3121.11
ENSG00000106771.12	5796.32	-0.405048	0.0629889	-6.43046	1.27219e-10	7.80148e-08	ENSG00000106771	23731	TMEM245	protein_coding	9	109015135	109119947	6626.32	4841.98	6075.91	3507.49	6423.91	5141.71	3613.66	4354.54	7244.96	6885.12	7007.34	5461.94	9015.15	4939.55	5805.21
ENSG00000136842.13	18010.3	0.400185	0.0627134	6.38118	1.75727e-10	1.0377e-07	ENSG00000136842	7111	TMOD1	protein_coding	9	97501180	97601743	14446.3	24180.6	20367.9	18713.2	14768.8	18607.8	28161.7	23373.3	13402.3	18076.4	16781.4	14463.5	11215.9	17320.6	16274.2
ENSG00000160963.13	403.366	-0.68586	0.108081	-6.3458	2.21271e-10	1.25998e-07	ENSG00000160963	136227	COL26A1	protein_coding	7	101362875	101559024	324.158	401.896	382.248	266.652	226.783	294.561	268.991	331.542	369.804	701.503	495.028	463.486	387.294	611.35	525.192
ENSG00000107551.20	6884.18	0.336304	0.0535647	6.27846	3.41954e-10	1.88004e-07	ENSG00000107551	83937	RASSF4	protein_coding	10	44959407	44995891	5097.81	5998.23	7350.84	9938.31	5074.75	7305.52	10850.4	9542.55	4260.19	5140.97	6378.68	6820.9	4102.38	8281.02	7120.13
ENSG00000110324.10	1253.95	-0.559444	0.0892213	-6.2703	3.60362e-10	1.9152e-07	ENSG00000110324	3587	IL10RA	protein_coding	11	117986370	118003037	1543.89	873.369	1445.45	441.411	709.177	1138.9	1000.9	1253.99	1751.7	1460.62	1739.18	881.974	919.595	1531.79	2117.24
ENSG00000100097.11	1450.85	0.556536	0.0892844	6.2333	4.56714e-10	2.34899e-07	ENSG00000100097	3956	LGALS1	protein_coding	22	37675636	37679802	1095.51	1072.94	224.313	1561.35	2258.22	1366.89	2676.36	3444.68	927.373	767.022	156.911	1148.37	1813.49	1289	1960.26
ENSG00000166407.13	1362.81	0.46169	0.0744191	6.20392	5.50748e-10	2.7441e-07	ENSG00000166407	4004	LMO1	protein_coding	11	8224309	8268716	879.014	1211.18	1107.83	2382.63	1306.88	1378.99	2508.5	1676.18	803.723	857.393	880.725	1678.45	732.372	1799.92	1238.37
ENSG00000168038.10	599.273	-0.560876	0.0907207	-6.18245	6.31158e-10	2.95976e-07	ENSG00000168038	54986	ULK4	protein_coding	3	41246599	41962130	599.811	467.811	600.839	251.063	441.074	529.605	628.689	467.517	754.492	674.392	675.223	470.686	716.77	919.463	791.664
ENSG00000196715.5	3213.86	-0.390334	0.0631105	-6.18492	6.21325e-10	2.95976e-07	ENSG00000196715	154807	VKORC1L1	protein_coding	7	65873074	65959563	3915.93	3314.96	3284.59	1923.17	2982.77	3152.41	2193.64	2081.58	4463.98	4142.37	3743.59	3018.51	4078.52	2990.45	2921.5
ENSG00000147533.16	1301.74	-0.366496	0.0594344	-6.16639	6.98666e-10	3.18272e-07	ENSG00000147533	51125	GOLGA7	protein_coding	8	41488200	41511095	1184.24	1221.25	1206.26	1097.78	1253.07	1022.89	1059.28	1068.49	1505.55	1534.04	1457.75	1536.25	1478.51	1493.76	1406.97
ENSG00000004776.12	401.101	0.666861	0.109348	6.09851	1.07062e-09	4.74165e-07	ENSG00000004776	126393	HSPB6	protein_coding	19	35754566	35758079	270.921	722.315	382.248	364.287	457.41	65.5702	1021.75	461.641	202.648	468.798	307.748	160.195	329.476	493.37	308.138
ENSG00000153395.9	4691.71	-0.368426	0.061049	-6.03492	1.59037e-09	6.75944e-07	ENSG00000153395	79888	LPCAT1	protein_coding	5	1456480	1523962	5345.07	4721.14	3716.05	3403.29	4199.33	4611.09	3192.45	4287.39	6132.11	5520.52	4496.76	5067.75	5493.71	4863.5	5325.56
ENSG00000128591.15	345.419	0.867583	0.14381	6.03284	1.61101e-09	6.75944e-07	ENSG00000128591	2318	FLNC	protein_coding	7	128830406	128859274	487.421	733.3	88.1231	260.908	321.916	108.947	769.44	643.78	265.618	462.02	40.4931	216.894	242.288	221.334	318.797
ENSG00000260314.2	5577.03	-0.321747	0.0534369	-6.02105	1.73287e-09	7.08434e-07	ENSG00000260314	4360	MRC1	protein_coding	10	17809348	17911164	9437.27	2870.03	7134.54	3225.25	2723.32	10505.3	3028.76	4484.64	10862.9	3858.83	8114.82	4171.38	3150.67	4163.42	5924.4
ENSG00000164104.11	754.274	-0.534714	0.0889042	-6.01449	1.80456e-09	7.19299e-07	ENSG00000164104	3148	HMGB2	protein_coding	4	173331376	173334432	694.456	301.193	596.261	544.79	1137.76	850.394	469.171	555.648	824.331	507.206	850.356	1052.97	1565.7	707.879	656.005
ENSG00000170044.8	768.481	-0.572894	0.0954798	-6.00016	1.97123e-09	7.66567e-07	ENSG00000170044	131368	ZPLD1	protein_coding	3	102099244	102479841	1523.78	274.644	716.429	262.549	1132.95	765.658	304.44	306.362	1855.89	380.687	951.588	586.783	1484.93	451.444	529.068
ENSG00000168003.16	19605.5	-0.422618	0.0706432	-5.98243	2.1983e-09	8.34517e-07	ENSG00000168003	6520	SLC3A2	protein_coding	11	62856004	62888880	15474.4	15411.2	21732.1	15259.9	12241.5	15333.3	18286.2	19885	19171.4	18389.3	24700.8	26206.3	14521.7	28922.6	28546.4
ENSG00000189266.11	5183.19	-0.325319	0.0544737	-5.97203	2.34318e-09	8.68829e-07	ENSG00000189266	55629	PNRC2	protein_coding	1	23956839	23963462	5584.04	5782.18	4810.15	4053.92	4428.99	3789.95	4324.71	3828.27	6699.98	7751.55	5113.27	5553.74	5810.33	5277.89	4938.94
ENSG00000095713.13	2559.09	-0.355712	0.0598753	-5.94089	2.83486e-09	1.02725e-06	ENSG00000095713	55118	CRTAC1	protein_coding	10	97865000	98030828	4684.92	917.312	2602.49	964.048	2821.33	2899.21	1748.44	2002.68	5574.54	1135.28	2922.59	1331.06	3471.88	2577.03	2733.52
ENSG00000184840.11	5999.42	-0.389707	0.0658156	-5.92119	3.19628e-09	1.10786e-06	ENSG00000184840	54732	TMED9	protein_coding	5	177592203	177597242	5730.74	4756.84	5008.14	4163.05	5697.44	5620.88	4493.62	6702.19	6501.91	6459.25	5768.25	5719.33	6998.83	7607.26	8763.54
ENSG00000124780.13	3259.06	0.37083	0.062614	5.92248	3.17128e-09	1.10786e-06	ENSG00000124780	89822	KCNK17	protein_coding	6	39299001	39314461	1780.51	3734.25	3859.1	4819.42	2587.82	3164.52	2856.73	6230.48	1405.94	2723.55	2952.96	3356	1875.9	2812.99	4725.76
ENSG00000112697.15	11057.8	-0.375681	0.0639547	-5.87417	4.24977e-09	1.41389e-06	ENSG00000112697	55754	TMEM30A	protein_coding	6	75252924	75284948	13601.6	10934.5	11338.1	7473.63	9922.71	8948.81	7477.54	7991.43	15000.5	15151.8	12524.5	11830.2	13471.8	10310.1	9890.47
ENSG00000118271.9	491844	-0.398994	0.0679266	-5.8739	4.25657e-09	1.41389e-06	ENSG00000118271	7276	TTR	protein_coding	18	31557009	31598833	541843	429952	576727	308078	330115	289852	451949	406290	694428	582088	620186	391039	397772	797330	560006
ENSG00000117280.12	2937.66	-0.395391	0.0674341	-5.86337	4.53556e-09	1.47582e-06	ENSG00000117280	8934	RAB29	protein_coding	1	205767986	205775482	3861.51	2910.31	2430.82	2273.51	1792.16	2283.86	2124.82	2692.63	4446.81	3898.37	2825.41	3823.09	2195.28	3040.17	3466.07
ENSG00000198682.12	11152.3	-0.365862	0.0626727	-5.83766	5.29384e-09	1.6881e-06	ENSG00000198682	9060	PAPSS2	protein_coding	10	87659613	87747705	11198.8	11796.9	12531.8	7077.34	9267.35	8929.65	7087.61	10549.8	12063.9	15000.4	14861	11087.7	13622.3	8791.94	13418.6
ENSG00000119943.12	3408.48	-0.487089	0.0836908	-5.82011	5.88095e-09	1.83855e-06	ENSG00000119943	84795	PYROXD2	protein_coding	10	98383565	98415182	4579.63	1422.66	3323.5	2711.64	3937.95	2575.39	1627.5	2962.06	5212.75	2008.49	3651.47	4038.18	4955.9	3106.48	5013.55
ENSG00000183134.4	839.566	-0.415572	0.0718338	-5.78518	7.24344e-09	2.22095e-06	ENSG00000183134	11251	PTGDR2	protein_coding	11	60850933	60855950	838.79	849.567	826.297	417.617	466.058	275.395	1257.38	632.029	1023.54	1131.89	926.28	599.382	714.017	1806.75	828.486
ENSG00000149527.17	9166.08	0.338906	0.0586832	5.77519	7.68677e-09	2.31241e-06	ENSG00000149527	9651	PLCH2	protein_coding	1	2425980	2505532	5640.83	9780.09	10313.8	17570.3	6528.66	209.824	13249.4	13976	4415.9	8332.18	9695.07	11850	5168.82	9503.72	11256.7
ENSG00000118520.14	321.256	-0.58946	0.102196	-5.76792	8.02544e-09	2.34963e-06	ENSG00000118520	383	ARG1	protein_coding	6	131470832	131584332	632.937	283.799	215.158	233.012	83.6022	381.316	150.135	214.873	787.694	420.224	307.748	398.688	130.322	291.537	287.79
ENSG00000177359.17	124.949	-1.17459	0.203701	-5.76626	8.10523e-09	2.34963e-06	ENSG00000177359	NA		transcribed_unprocessed_pseudogene	12	31112236	31201235	59.153	63.1682	226.602	27.8958	8.6485	17.1491	102.175	38.61	76.7086	196.556	461.622	35.9989	17.4374	447.543	94.9609
ENSG00000225465.8	201.499	-0.770262	0.133654	-5.76312	8.25717e-09	2.35093e-06	ENSG00000225465	NA	RFPL1S	lncRNA	22	29436534	29478868	184.557	128.167	297.558	77.1238	102.821	153.333	166.816	129.26	296.53	207.853	337.105	174.595	152.348	325.663	288.759
ENSG00000167703.14	14146.5	0.365002	0.0634518	5.75242	8.7975e-09	2.46083e-06	ENSG00000167703	124935	SLC43A2	protein_coding	17	1569268	1628886	10757.6	21353.6	17301.9	10006.4	12242.4	7897.67	28058.5	16158.3	10190.8	16787.5	14193.9	8518.25	8142.36	18538.4	12049.4
ENSG00000237767.1	1330.31	0.377527	0.0662448	5.69896	1.2054e-08	3.3136e-06	ENSG00000237767	NA	LINC01370	lncRNA	20	40004216	40011323	907.407	1775.12	1981.05	1308.64	762.029	1748.2	1911.09	1669.46	781.97	1474.17	1304.89	1096.17	548.82	1342.63	1343.02
ENSG00000174951.10	418.181	-0.507217	0.0893138	-5.67905	1.35447e-08	3.6603e-06	ENSG00000174951	2523	FUT1	protein_coding	19	48748011	48755390	406.973	375.347	359.359	342.955	205.642	384.342	347.187	391.136	485.44	481.224	513.25	586.783	277.163	567.473	548.448
ENSG00000173744.17	5017.41	-0.317464	0.0559751	-5.67153	1.41529e-08	3.7609e-06	ENSG00000173744	3267	AGFG1	protein_coding	2	227472152	227561217	7112.56	4657.05	5803.53	2849.48	4639.44	4579.82	3099.66	3550.44	7610.18	6332.73	6780.57	3895.99	6067.31	3656.4	4625.95
ENSG00000165966.14	91.7363	1.25115	0.220744	5.6679	1.44562e-08	3.77851e-06	ENSG00000165966	29951	PDZRN4	protein_coding	12	41188320	41574745	137.235	300.278	98.4232	95.1741	40.3597	74.6491	70.897	138.492	129.374	126.519	33.4068	48.5986	13.7664	11.7005	57.1703
ENSG00000134287.9	7458.44	-0.317431	0.0561286	-5.65543	1.55461e-08	3.98064e-06	ENSG00000134287	377	ARF3	protein_coding	12	48935723	48957487	7149.23	6574.99	6807.22	5191.91	6736.22	7060.39	6766.49	7500.41	8174.62	8431.59	7888.06	7685.77	8536.08	7584.84	9788.73
ENSG00000198768.10	1663.87	0.426083	0.0753673	5.65342	1.57288e-08	3.98064e-06	ENSG00000198768	164284	APCDD1L	protein_coding	20	58459101	58515399	2265.56	1696.39	1656.03	1956.81	1120.46	709.166	2420.92	2805.94	2074.57	1398.49	1216.82	1558.75	856.269	1403.08	1818.79
ENSG00000182272.11	663.226	-0.482012	0.085889	-5.61204	1.9996e-08	4.98151e-06	ENSG00000182272	338707	B4GALNT4	protein_coding	11	369499	382117	1173.6	606.049	398.271	532.483	569.84	360.131	288.801	512.842	1328.09	756.855	515.275	846.875	802.121	530.422	726.742
ENSG00000162896.5	6827.1	-0.448301	0.0803318	-5.58061	2.39676e-08	5.87908e-06	ENSG00000162896	5284	PIGR	protein_coding	1	206928522	206946466	790.284	440.346	249.491	2203.77	22652.3	17503.2	1600.39	9060.76	1143.76	704.892	226.761	3937.38	28189.9	2158.74	11544.5
ENSG00000010282.14	416.175	-0.689612	0.123797	-5.57052	2.53984e-08	6.13565e-06	ENSG00000010282	57467	HHATL	protein_coding	3	42692663	42702824	171.544	205.068	409.715	606.324	256.572	11.0965	375.337	338.257	196.924	424.743	576.015	737.078	441.442	978.94	513.564
ENSG00000164096.12	3240.41	-0.367851	0.0662605	-5.55159	2.83077e-08	6.73639e-06	ENSG00000164096	401152	C4orf3	protein_coding	4	119296419	119304445	3746.75	2709.82	3022.51	2259.56	3194.18	2631.89	2558.55	2625.48	4565.88	3894.98	3293.1	3250.7	3788.51	3952.81	3111.42
ENSG00000256802.2	522.953	0.672451	0.121481	5.53542	3.10483e-08	7.19583e-06	ENSG00000256802	100130111	LCIIAR	lncRNA	15	29674932	29680957	344.27	908.157	457.782	716.267	565.996	571.973	735.035	745.341	317.139	464.28	231.823	606.582	463.468	327.613	388.565
ENSG00000108691.9	845.254	0.417329	0.0753996	5.5349	3.1141e-08	7.19583e-06	ENSG00000108691	6347	CCL2	protein_coding	17	34255274	34257208	212.951	292.954	50.356	1590.88	902.327	767.675	853.891	2983.88	159.142	257.557	31.3822	1173.57	709.428	624.026	2068.79
ENSG00000152952.11	3671.14	-0.346496	0.0626638	-5.52945	3.2123e-08	7.31671e-06	ENSG00000152952	5352	PLOD2	protein_coding	3	146035139	146163725	5931.86	3228.9	2862.28	2584.47	3467.09	3225.04	2107.1	2769.85	6697.69	4203.37	2964.1	3608.89	4917.35	2835.42	3663.75
ENSG00000008277.14	816.931	-0.570605	0.103252	-5.52634	3.26989e-08	7.34298e-06	ENSG00000008277	53616	ADAM22	protein_coding	7	87934143	88202889	1658.65	604.218	595.117	246.14	397.831	941.184	525.472	720.161	1748.27	1043.78	734.95	534.584	633.254	658.152	1212.21
ENSG00000169139.11	2037.24	-0.472508	0.0858383	-5.50463	3.6994e-08	8.19212e-06	ENSG00000169139	7336	UBE2V2	protein_coding	8	48008415	48064708	2504.54	1631.39	2101.22	1624.52	1867.12	1640.26	1276.15	1239.72	2863.41	2368.84	2312.16	2330.93	2389.84	2599.46	1809.1
ENSG00000105696.8	3639.42	-0.354124	0.0646163	-5.48042	4.24326e-08	9.26775e-06	ENSG00000105696	25789	TMEM59L	protein_coding	19	18607430	18621039	5873.89	2981.72	2748.98	2489.29	2846.32	3662.85	1880.85	3728.38	6832.79	3580.94	3112.91	3216.51	3517.77	3099.65	5018.39
ENSG00000138757.14	9626.62	-0.368879	0.0673828	-5.47438	4.39038e-08	9.4595e-06	ENSG00000138757	9908	G3BP2	protein_coding	4	75641849	75724589	11233.2	10242.4	8947.35	7661.51	7938.36	7415.48	6744.59	6915.39	13169.8	13382.8	10025.1	12620.3	11571.1	7493.18	9038.73
ENSG00000168772.10	2432.1	0.287597	0.0525762	5.4701	4.4979e-08	9.56194e-06	ENSG00000168772	80319	CXXC4	protein_coding	4	104468308	104494901	3559.83	3035.74	2969.86	2821.58	2037.2	3234.12	2117.53	1698.84	2851.96	2677.23	2285.84	2456.03	1701.53	1758.97	1275.19
ENSG00000059804.15	206.454	-0.693717	0.126926	-5.46553	4.61521e-08	9.68222e-06	ENSG00000059804	6515	SLC2A3	protein_coding	12	7919230	8019007	229.514	218.8	187.691	131.275	106.665	186.623	151.177	98.2037	287.371	355.835	224.737	202.494	220.262	319.813	176.356
ENSG00000164733.20	51927.1	0.354754	0.0650095	5.45696	4.84365e-08	1.00295e-05	ENSG00000164733	1508	CTSB	protein_coding	8	11842524	11869533	56713.5	48765.9	42816.4	42742.2	64569.7	92197.7	70449.7	57474.4	59129.7	34817.6	32097.9	32404.4	53787.1	48558.9	42380.7
ENSG00000138131.3	90422.9	-0.400852	0.0735863	-5.44737	5.11189e-08	1.04492e-05	ENSG00000138131	84171	LOXL4	protein_coding	10	98247690	98268194	90142.1	65096.2	116921	43103.2	93947.7	99764.5	66154.2	75445.6	104516	82304	125156	76826.2	111302	97827.7	107837
ENSG00000095752.6	175.382	1.06057	0.195364	5.42872	5.67587e-08	1.14552e-05	ENSG00000095752	3589	IL11	protein_coding	19	55364382	55370463	74.5328	477.881	144.201	274.856	154.712	15.1316	361.783	204.801	66.4045	396.502	43.5301	190.794	65.1609	90.6787	69.7672
ENSG00000075618.17	337.186	0.801808	0.148135	5.4127	6.2081e-08	1.22502e-05	ENSG00000075618	6624	FSCN1	protein_coding	7	5592816	5606655	255.541	597.809	66.3784	432.386	344.979	187.632	811.145	631.19	198.069	351.316	39.4808	397.788	225.769	295.437	222.867
ENSG00000076662.9	243.957	-0.688111	0.127139	-5.41226	6.22346e-08	1.22502e-05	ENSG00000076662	3385	ICAM3	protein_coding	19	10333776	10339661	243.71	131.829	151.068	144.402	220.056	228.991	187.668	232.499	264.473	242.871	285.477	214.194	276.245	408.542	427.324
ENSG00000168453.14	1254.78	0.416232	0.076945	5.40948	6.32084e-08	1.22902e-05	ENSG00000168453	55806	HR	protein_coding	8	22114419	22133384	546.574	1766.88	1248.6	1287.31	351.706	646.623	2393.81	2861.34	547.264	1360.08	986.008	914.373	229.44	1480.11	2201.54
ENSG00000147649.9	5079.34	-0.283797	0.0525561	-5.39989	6.66808e-08	1.28091e-05	ENSG00000147649	92140	MTDH	protein_coding	8	97644184	97730260	5498.86	4841.06	4741.48	3971.06	5879.06	4472.89	3630.34	3834.98	5982.13	6540.58	5319.78	5138.85	7061.24	4629.49	4648.24
ENSG00000065911.11	880.364	-0.420779	0.0779594	-5.39742	6.76078e-08	1.28326e-05	ENSG00000065911	10797	MTHFD2	protein_coding	2	74186172	74217565	595.079	796.469	1094.1	401.208	1124.31	1151.01	566.133	600.973	697.247	1322.8	1324.13	552.584	1304.14	766.381	908.912
ENSG00000177732.8	1441.62	-0.300816	0.0558009	-5.39088	7.01152e-08	1.3152e-05	ENSG00000177732	6666	SOX12	protein_coding	20	325552	330224	1355.79	1149.84	1161.62	1467.81	1064.73	1157.06	1470.07	1494.88	1561.65	1467.4	1342.35	1856.65	1345.43	1939.35	1789.72
ENSG00000257228.5	95.2885	-1.07263	0.199486	-5.37697	7.57518e-08	1.4044e-05	ENSG00000257228	NA		lncRNA	12	41409467	41473510	140.784	41.1967	163.657	41.0233	19.2189	39.3421	40.6615	34.4133	148.838	79.0744	299.649	143.096	44.9702	92.6288	100.775
ENSG00000176531.10	3333.95	-0.283819	0.0528668	-5.36858	7.93594e-08	1.45437e-05	ENSG00000176531	653583	PHLDB3	protein_coding	19	43474954	43504935	3258.15	3243.55	3492.88	2943.01	1761.41	2602.63	3337.37	3295.28	3857.18	3941.29	3955.17	3504.5	2088.82	4728.94	3999.02
ENSG00000165152.8	2979.22	-0.326118	0.0608317	-5.36099	8.27683e-08	1.49961e-05	ENSG00000165152	84302	PGAP4	protein_coding	9	101473170	101533537	3445.07	2750.11	3142.68	1843.59	2485.96	2450.31	2823.37	2381.23	3859.47	3339.2	3556.31	2835.82	3185.54	3512.09	3077.51
ENSG00000197859.9	14484.7	0.702892	0.131841	5.33138	9.74692e-08	1.74612e-05	ENSG00000197859	9719	ADAMTSL2	protein_coding	9	133532164	133575519	9666.78	24703.3	13322.6	13443.3	6679.53	14891.5	21328.5	39650.8	9419.13	13799.6	7832.38	8634.35	4632.85	10533.4	18732.5
ENSG00000006606.8	75.9606	-1.23635	0.232418	-5.31953	1.04038e-07	1.84308e-05	ENSG00000006606	10344	CCL26	protein_coding	7	75769533	75789896	99.377	25.6335	5.72228	24.614	56.6957	150.307	70.897	18.4657	109.911	38.4076	23.2835	63.8981	137.664	249.61	64.9223
ENSG00000179954.15	550.28	0.681614	0.128372	5.30968	1.0982e-07	1.92415e-05	ENSG00000179954	284297	SSC5D	protein_coding	19	55488404	55519099	340.721	790.976	377.67	1105.99	736.084	49.4298	1106.2	614.403	250.734	586.28	292.563	765.877	580.024	356.865	300.387
ENSG00000143401.14	2136.75	-0.270232	0.0510151	-5.29709	1.17665e-07	2.03918e-05	ENSG00000143401	81611	ANP32E	protein_coding	1	150218417	150236156	2317.61	1952.72	2157.3	1599.09	2688.72	2223.33	1451.3	1359.74	2771.81	2211.82	2604.72	2095.14	3265.39	1697.54	1655.03
ENSG00000198650.10	319.953	-0.537675	0.102218	-5.26008	1.43993e-07	2.46864e-05	ENSG00000198650	6898	TAT	protein_coding	16	71565660	71577092	349.003	141.9	197.991	90.2513	525.637	562.895	165.774	245.09	567.873	207.853	224.737	143.996	746.138	206.708	423.448
ENSG00000130600.17	1598.77	-0.587906	0.11195	-5.25149	1.50872e-07	2.55904e-05	ENSG00000130600	283120	H19	lncRNA	11	1995166	2004552	70.9836	64.0837	8.01119	725.292	7392.55	4293.33	265.864	475.91	98.4618	85.8522	14.1726	1012.47	8056.09	614.275	804.261
ENSG00000132854.18	99.1721	1.09122	0.208094	5.24388	1.57236e-07	2.63892e-05	ENSG00000132854	163782	KANK4	protein_coding	1	62236165	62319434	81.6311	194.997	16.0224	137.018	226.783	8.07017	181.413	135.135	28.6226	192.038	9.11095	80.0976	94.5292	59.4774	42.6355
ENSG00000100592.15	3644.06	-0.35072	0.0669966	-5.2349	1.65079e-07	2.74168e-05	ENSG00000100592	23002	DAAM1	protein_coding	14	59188646	59371405	4376.14	3217.92	4194.43	1887.89	4133.98	3009.17	2635.7	2447.54	4722.73	4127.68	4691.13	3034.71	5814.92	3234.21	3132.74
ENSG00000158604.14	7930.32	0.385709	0.0739202	5.21792	1.80945e-07	2.97421e-05	ENSG00000158604	222068	TMED4	protein_coding	7	44577894	44582287	9796.92	8271.37	9472.66	7160.21	8295.83	9030.52	9253.09	9634.88	9596.59	6294.32	8464.08	5585.24	6400.45	5778.09	5920.52
ENSG00000153574.8	468.54	-0.449258	0.087201	-5.15198	2.57745e-07	4.19335e-05	ENSG00000153574	22934	RPIA	protein_coding	2	88691673	88750929	632.937	377.178	369.659	386.44	370.925	337.938	360.74	340.775	757.927	475.576	453.523	558.884	468.057	616.225	521.316
ENSG00000140941.12	5606.39	-0.275552	0.05354	-5.14665	2.65182e-07	4.27078e-05	ENSG00000140941	81631	MAP1LC3B	protein_coding	16	87383953	87404779	5867.98	5553.31	5328.59	5046.69	4608.69	4451.71	4829.33	4783.44	6458.41	6950.64	6081.05	6394.31	5346.86	6804.8	5590.1
ENSG00000078098.13	12155	-0.304059	0.0593179	-5.12593	2.96073e-07	4.72058e-05	ENSG00000078098	2191	FAP	protein_coding	2	162170684	162245151	18092.5	11522.2	14958	7660.69	9114.56	11445.5	8812.07	7352.69	19683.2	13731.8	16047.4	10998.6	11171	12340.1	9394.35
ENSG00000188175.9	7457.87	0.297993	0.0585143	5.09265	3.53098e-07	5.57406e-05	ENSG00000188175	253012	HEPACAM2	protein_coding	7	93188534	93226469	13139.1	6843.22	8401.45	5471.69	6372.98	7659.6	8699.47	8058.58	12743.9	5711.43	6596.33	4784.26	4940.3	6884.76	5561.03
ENSG00000178473.6	13472.2	0.441327	0.0869188	5.07746	3.82507e-07	5.90488e-05	ENSG00000178473	114131	UCN3	protein_coding	10	5364966	5374692	9518.9	12837.8	15734	16191.9	10234.1	10044.3	24081	22484.5	10859.4	9657.24	11721.7	8610.95	7145.67	17988.5	14972.8
ENSG00000153066.12	5653.91	-0.243903	0.0480662	-5.07433	3.88869e-07	5.90488e-05	ENSG00000153066	51061	TXNDC11	protein_coding	16	11679083	11742857	7241.51	4781.56	4543.49	3825.01	6151.97	5770.17	4396.65	5221.58	8102.49	5626.71	5293.46	4216.38	7812.88	5650.36	6174.4
ENSG00000176170.13	625.446	0.391344	0.0770914	5.07637	3.84721e-07	5.90488e-05	ENSG00000176170	8877	SPHK1	protein_coding	17	76376584	76387860	500.434	672.879	204.858	1125.68	681.31	532.631	770.483	1060.1	420.18	512.854	158.936	925.173	534.136	478.745	803.292
ENSG00000129990.14	4507.82	-0.362717	0.0714805	-5.07435	3.88824e-07	5.90488e-05	ENSG00000129990	6861	SYT5	protein_coding	19	55171196	55180289	4234.17	3509.95	5143.18	3746.25	3054.84	4454.74	2973.5	4959.71	4634.57	4493.69	5847.21	5095.65	3425.08	5028.28	7016.45
ENSG00000171714.10	871.967	-0.468335	0.092544	-5.06068	4.17766e-07	6.28384e-05	ENSG00000171714	102723370	ANO5	protein_coding	11	21782659	22283567	902.675	745.202	981.943	482.434	1100.28	290.526	582.815	590.062	952.561	1248.25	1183.41	867.574	1572.12	658.152	921.508
ENSG00000095981.10	12014.4	0.279244	0.0552866	5.05085	4.39859e-07	6.55432e-05	ENSG00000095981	83795	KCNK16	protein_coding	6	39314698	39322968	6070.28	16461.3	13572.1	14435.3	10335	9393.68	18800.2	13964.2	5622.63	14330.5	11074.9	11570.1	8293.79	16681	9610.43
ENSG00000111077.17	4273.75	0.251472	0.0498754	5.04201	4.60669e-07	6.80084e-05	ENSG00000111077	23371	TNS2	protein_coding	12	53046969	53064379	4870.66	4502.34	4663.66	6345.49	2987.58	3242.19	5578.96	4098.54	4026.63	4129.94	4119.16	5468.24	2394.43	4246.3	3432.16
ENSG00000057757.9	2869.66	-0.275912	0.0548313	-5.03202	4.85348e-07	7.09944e-05	ENSG00000057757	57095	PITHD1	protein_coding	1	23778418	23788232	2458.4	2973.48	2855.42	2520.47	2108.31	2256.62	2969.33	2488.67	2992.78	3602.4	3329.55	3021.21	2258.61	4129.29	3080.42
ENSG00000138193.15	8737.41	-0.292774	0.0582533	-5.02589	5.01113e-07	7.2634e-05	ENSG00000138193	51196	PLCE1	protein_coding	10	93993931	94332823	19154.9	4157.2	7695.32	2740.36	12561.5	7462.89	5274.52	5049.52	20175.5	5142.1	8690.84	4016.58	16346.2	6685.85	5907.93
ENSG00000137492.7	1588.07	-0.269902	0.0537704	-5.01952	5.18007e-07	7.44063e-05	ENSG00000137492	5612	THAP12	protein_coding	11	76349898	76381132	1520.23	1488.57	1636.57	1329.98	1395.29	1535.35	1369.98	1366.46	1800.94	1845.82	1885.97	1720.75	1745.58	1601.02	1578.48
ENSG00000106683.14	1006.85	-0.386068	0.0772718	-4.99623	5.84616e-07	8.24878e-05	ENSG00000106683	3984	LIMK1	protein_coding	7	74082933	74122525	1025.71	640.837	781.663	754.829	1060.88	1153.03	725.651	1058.42	1056.75	917.263	851.368	1091.67	1467.5	1056.94	1460.27
ENSG00000076770.14	1240.97	0.469308	0.0939217	4.99681	5.82879e-07	8.24878e-05	ENSG00000076770	55796	MBNL3	protein_coding	X	132369320	132489968	1241.03	1769.63	1351.6	1343.1	1730.66	1394.12	1324.1	1125.57	992.632	1305.86	1200.62	1023.27	1483.1	603.55	725.773
ENSG00000125966.9	1669.37	0.430747	0.0866878	4.96894	6.73199e-07	9.41534e-05	ENSG00000125966	10893	MMP24	protein_coding	20	35226690	35276998	1413.76	1385.12	1233.72	1532.63	2489.81	2890.13	2215.53	2554.14	1315.5	1037	1097.36	1250.96	1925.46	1219.78	1479.65
ENSG00000074317.10	407.801	0.536426	0.108049	4.96466	6.88219e-07	9.54171e-05	ENSG00000074317	6620	SNCB	protein_coding	5	176620082	176630556	382.128	543.796	401.704	819.646	369.003	79.693	605.752	480.946	346.906	440.557	307.748	435.587	286.341	307.138	310.076
ENSG00000133104.12	3025	-0.289295	0.0583705	-4.95618	7.18917e-07	9.88139e-05	ENSG00000133104	23111	SPART	protein_coding	13	36301638	36370180	5056.4	2801.37	3283.44	1689.34	2589.75	2386.75	2040.37	2138.66	5383.34	3516.55	3631.22	2393.03	3243.36	2582.88	2638.56
ENSG00000084764.10	7573.62	0.271205	0.0548681	4.94285	7.69891e-07	0.000104916	ENSG00000084764	22924	MAPRE3	protein_coding	2	26970637	27027219	8224.63	8144.12	7635.81	9221.22	6298.03	5927.54	10001.7	9478.76	7681.17	6562.05	7054.91	7270.89	5463.42	7424.93	7215.09
ENSG00000167994.11	272.554	-0.636279	0.128944	-4.93456	8.03328e-07	0.000108545	ENSG00000167994	5866	RAB3IL1	protein_coding	11	61897301	61920269	123.038	210.561	374.237	237.935	90.3288	74.6491	264.821	235.857	141.968	274.501	441.375	498.585	128.486	580.149	411.82
ENSG00000147224.10	3625.74	-0.253425	0.0514458	-4.92606	8.39022e-07	0.00011216	ENSG00000147224	5631	PRPS1	protein_coding	X	107628428	107651993	3198.99	3153.83	3743.51	2746.92	2817.49	3304.74	4066.15	3595.77	3920.15	3819.29	4161.68	3697.09	3108.45	4804.02	4248.05
ENSG00000029993.14	5435.59	-0.339025	0.0688395	-4.92487	8.44157e-07	0.00011216	ENSG00000029993	3149	HMGB3	protein_coding	X	150980509	150990771	6965.86	3398.27	4524.03	3746.25	4893.13	9326.09	3431.2	5022.66	8291.4	4337.8	4845	5065.05	5163.31	5409.52	7114.32
ENSG00000101335.9	780.091	0.561188	0.114472	4.90239	9.46774e-07	0.000124755	ENSG00000101335	10398	MYL9	protein_coding	20	36541497	36551447	731.131	835.834	195.702	976.355	787.014	573.991	1701.53	1549.44	644.581	500.428	157.923	873.874	614.899	711.779	846.896
ENSG00000105088.8	3438.96	0.391245	0.0799335	4.89462	9.84941e-07	0.000128482	ENSG00000105088	93145	OLFM2	protein_coding	19	9853718	9936515	3702.98	4168.19	2385.05	4309.09	3022.17	2453.33	5425.7	5030.21	3645.38	3288.37	2179.54	3353.3	2160.4	3037.25	3423.44
ENSG00000196361.9	198.12	-0.733798	0.149957	-4.89338	9.91176e-07	0.000128482	ENSG00000196361	1995	ELAVL3	protein_coding	19	11451326	11481046	496.885	83.3088	164.802	77.9443	51.891	117.018	92.7916	186.335	519.787	132.167	202.466	153.895	101.871	239.86	350.774
ENSG00000107796.13	225.797	0.710785	0.145387	4.8889	1.01401e-06	0.000130382	ENSG00000107796	59	ACTA2	protein_coding	10	88935074	88991339	373.847	406.474	83.5453	164.093	339.213	54.4737	405.572	288.736	282.791	177.353	39.4808	152.096	278.081	173.557	167.635
ENSG00000174469.19	46.1122	1.31335	0.269162	4.8794	1.06407e-06	0.000134647	ENSG00000174469	26047	CNTNAP2	protein_coding	7	146116002	148420998	34.3087	43.0276	3.43337	45.9461	80.7193	113.991	66.7265	142.689	20.6083	18.0742	3.03698	21.5994	42.2169	11.7005	43.6045
ENSG00000214999.3	204.549	-0.800718	0.164061	-4.88061	1.05756e-06	0.000134647	ENSG00000214999	NA		lncRNA	17	8079482	8081565	95.8279	207.814	266.658	56.6122	240.236	9.07894	69.8544	186.335	133.954	312.909	357.352	93.5972	281.752	228.159	528.099
ENSG00000139209.15	13769.3	-0.288765	0.0592549	-4.87326	1.09772e-06	0.000137811	ENSG00000139209	55089	SLC38A4	protein_coding	12	46764761	46832408	31545.1	10158.2	15096.5	7097.85	8368.87	16496.4	6966.67	8200.43	33923.5	13304.8	15609.1	9627.92	11256.3	8111.36	10777.1
ENSG00000168291.12	2872.94	-0.287917	0.0592056	-4.863	1.15622e-06	0.000140724	ENSG00000168291	5162	PDHB	protein_coding	3	58427630	58433857	2726.95	2501.09	2680.31	2522.11	2631.07	2852.81	2437.6	2611.21	3085.52	3083.9	3030.91	3421.7	2918.47	3480.89	3109.49
ENSG00000167011.8	1829.3	-0.333811	0.0685918	-4.86663	1.13516e-06	0.000140724	ENSG00000167011	375607	NAT16	protein_coding	7	101170496	101180293	572.601	582.246	2458.29	1130.6	1462.56	1340.66	3015.21	2135.3	587.336	750.077	2767.71	1565.05	1822.67	4566.11	2683.13
ENSG00000169715.14	2821.51	0.381699	0.0784684	4.86437	1.14824e-06	0.000140724	ENSG00000169715	4493	MT1E	protein_coding	16	56625475	56627112	1312.01	1798.01	513.861	10361.7	582.332	1128.82	6197.23	2284.71	741.898	1373.64	489.967	8929.54	435.018	4143.92	2030.03
ENSG00000064687.12	5292.69	-0.287708	0.0591286	-4.8658	1.13993e-06	0.000140724	ENSG00000064687	10347	ABCA7	protein_coding	19	1039997	1065572	6544.69	3777.28	5563.2	5415.08	3479.58	3604.34	4110.98	5373.51	6814.47	4756.89	6113.45	6454.61	4302.45	5679.61	7400.17
ENSG00000104419.14	6931.25	-0.276339	0.0572179	-4.82958	1.36818e-06	0.00016526	ENSG00000104419	10397	NDRG1	protein_coding	8	133237175	133302022	7647.3	6851.46	7778.86	4199.15	4966.16	5389.87	7052.16	6205.3	8449.4	8228.26	8594.67	5952.43	5486.36	9485.19	7682.14
ENSG00000101856.9	4726.81	-0.28801	0.059719	-4.82276	1.41585e-06	0.000169731	ENSG00000101856	10857	PGRMC1	protein_coding	X	119236245	119244466	4425.83	4333.89	5217.57	3473.03	4569.29	4005.83	3994.21	4179.11	4917.37	5744.19	5686.25	4876.96	5137.62	5464.12	4876.92
ENSG00000213626.11	4218.92	-0.285923	0.0595073	-4.80483	1.54881e-06	0.000184285	ENSG00000213626	81606	LBH	protein_coding	2	30231534	30323730	5432.61	2698.84	2881.74	2632.06	4893.13	6409.73	3148.66	4020.48	6043.95	3048.88	3531	3919.38	5869.99	3515.99	5237.39
ENSG00000184371.13	566.001	0.370532	0.0771759	4.80113	1.57774e-06	0.000186337	ENSG00000184371	1435	CSF1	protein_coding	1	109910242	109930992	514.631	337.813	206.002	626.016	928.272	767.675	573.431	1177.61	447.658	236.094	178.17	478.786	749.809	411.467	856.586
ENSG00000099937.10	926.562	-0.505406	0.105465	-4.79218	1.64975e-06	0.000193409	ENSG00000099937	3053	SERPIND1	protein_coding	22	20774113	20787720	868.366	193.167	1927.26	276.497	235.431	955.307	1134.35	970.286	1085.37	265.464	2032.75	676.78	323.051	1544.46	1409.88
ENSG00000101367.8	10649.8	-0.244747	0.0511098	-4.78866	1.679e-06	0.000195401	ENSG00000101367	22919	MAPRE1	protein_coding	20	32819954	32850405	10145.9	9998.89	12591.3	7655.77	8143.04	9513.72	11275.7	8955	10750.7	12855.2	14516.8	10130.1	9185.85	13805.6	10223.8
ENSG00000204065.2	1069.68	-0.40072	0.0838641	-4.77821	1.76862e-06	0.00020434	ENSG00000204065	340543	TCEAL5	protein_coding	X	103273691	103276750	1038.73	1012.52	899.542	729.394	655.364	1031.97	1001.94	1084.44	1255.96	1094.62	1049.78	1108.77	791.108	1784.32	1506.78
ENSG00000139645.9	5521.46	0.362278	0.0758523	4.7761	1.78731e-06	0.000205014	ENSG00000139645	283373	ANKRD52	protein_coding	12	56237807	56258384	4802.04	5961.61	5595.24	4992.54	6606.49	7420.52	7279.45	7204.12	3741.55	4582.93	5091	4514.27	5380.82	3912.84	5736.41
ENSG00000107731.12	1640.37	-0.349044	0.0731466	-4.77184	1.82554e-06	0.000207903	ENSG00000107731	219699	UNC5B	protein_coding	10	71212570	71302864	1361.7	1148.93	1062.05	1335.72	2584.94	504.386	1703.61	1389.96	1534.17	1733.99	1426.37	1724.35	3494.83	1672.19	1928.29
ENSG00000100285.9	1742.51	-0.782062	0.164375	-4.75781	1.95708e-06	0.000221302	ENSG00000100285	4744	NEFH	protein_coding	22	29480218	29491390	2146.07	1385.12	1520.98	501.305	601.551	1390.09	1720.29	1373.17	2562.3	2252.49	2180.55	1407.56	832.407	3002.15	3261.62
ENSG00000117020.16	3519.72	0.327283	0.0688263	4.75521	1.98241e-06	0.000222174	ENSG00000117020	10000	AKT3	protein_coding	1	243488233	243851079	4847	4123.33	3713.76	3718.35	3482.46	3275.48	4006.72	3537.85	4409.03	3179.92	3213.13	3160.71	3159.84	2528.28	2439.91
ENSG00000197063.10	3691.15	-0.240215	0.0505273	-4.75417	1.99266e-06	0.000222174	ENSG00000197063	4097	MAFG	protein_coding	17	81918270	81927735	3034.55	3691.22	3670.27	4072.79	2562.84	2461.4	3747.11	3442.17	3308.77	4024.89	4410.71	4776.16	3036.86	4773.8	4353.67
ENSG00000170801.9	767.007	0.566449	0.119261	4.74965	2.03768e-06	0.000225616	ENSG00000170801	94031	HTRA3	protein_coding	4	8269754	8307098	1494.2	1025.34	189.98	1059.22	265.221	30.2631	1890.24	923.283	1352.13	646.151	168.046	914.373	193.647	983.815	369.185
ENSG00000161638.10	2636.43	0.801905	0.16925	4.738	2.15843e-06	0.000237338	ENSG00000161638	3678	ITGA5	protein_coding	12	54395261	54419266	2864.19	3466.93	497.838	2838.81	3709.25	2503.77	5001.36	5077.22	2090.6	1843.56	243.971	2293.13	2758.78	1644.89	2712.2
ENSG00000147100.10	575.802	0.494784	0.104492	4.73515	2.18892e-06	0.000239042	ENSG00000147100	6567	SLC16A2	protein_coding	X	74421493	74533917	561.953	553.866	454.349	544.79	1053.2	831.228	654.754	703.374	428.194	412.317	379.623	433.787	888.391	281.787	455.425
ENSG00000120820.12	901.415	0.433259	0.0915577	4.73209	2.22223e-06	0.000241029	ENSG00000120820	83468	GLT8D2	protein_coding	12	103988987	104064183	684.992	1598.43	865.208	614.529	572.723	496.316	1881.9	1323.65	656.03	1261.8	667.124	445.487	482.741	1303.63	666.664
ENSG00000116690.12	2293.3	0.718488	0.151994	4.72709	2.27762e-06	0.000245254	ENSG00000116690	10216	PRG4	protein_coding	1	186296279	186314567	1055.29	6050.42	1379.07	4247.55	850.436	368.202	3337.37	4777.57	881.577	3585.46	1073.07	2797.12	595.626	1349.46	2051.35
ENSG00000127561.14	373.495	-0.519297	0.109885	-4.72581	2.29195e-06	0.000245254	ENSG00000127561	9143	SYNGR3	protein_coding	16	1989660	1994275	253.175	181.265	315.87	204.296	404.558	275.395	221.032	600.134	278.212	215.76	406.956	336.59	569.011	478.745	861.431
ENSG00000159674.11	1428.49	0.325139	0.0688349	4.72345	2.31875e-06	0.000246467	ENSG00000159674	10417	SPON2	protein_coding	4	1166932	1208962	1733.18	1533.43	531.027	3496.83	639.989	427.719	2208.23	1600.64	1533.03	1352.17	486.93	2608.12	490.083	1734.6	1051.35
ENSG00000155304.5	3847.76	-0.274171	0.0580923	-4.71958	2.36328e-06	0.000249538	ENSG00000155304	6782	HSPA13	protein_coding	21	14371115	14383484	4639.96	4345.79	4438.2	2723.13	4003.3	2473.51	2672.19	2220.08	5252.82	5687.71	4667.84	3635.89	5191.76	2927.07	2837.2
ENSG00000105767.2	2655.45	-0.26255	0.0557824	-4.70668	2.51782e-06	0.000264106	ENSG00000105767	199731	CADM4	protein_coding	19	43622368	43639850	2872.47	2457.15	2223.68	1933.84	2069.87	2530	2267.66	3134.97	3244.66	2854.59	2525.76	2407.43	2360.48	3205.93	3743.2
ENSG00000140274.13	1210.48	-0.80231	0.170611	-4.70257	2.5691e-06	0.000267724	ENSG00000140274	405753	DUOXA2	protein_coding	15	45114326	45118421	337.172	433.938	252.925	244.499	2498.46	2386.75	436.85	1066.81	555.279	590.799	259.156	408.588	5146.79	1164.2	2374.99
ENSG00000135540.11	1472	0.332903	0.0708702	4.69736	2.63544e-06	0.000271943	ENSG00000135540	57224	NHSL1	protein_coding	6	138422043	138692571	2124.78	1657.02	1429.43	988.662	1404.9	2364.56	1484.67	1853.28	1932.6	1366.86	1123.68	836.075	1212.36	904.837	1396.31
ENSG00000169297.7	4523.34	0.279379	0.0594839	4.69672	2.6437e-06	0.000271943	ENSG00000169297	190	NR0B1	protein_coding	X	30304206	30309390	5840.77	4460.22	4066.25	4777.57	2535.93	3297.67	6964.58	6501.59	5263.13	4151.41	3542.14	3580.99	1734.56	5717.63	5415.68
ENSG00000154358.20	749.709	-0.433865	0.0925278	-4.68902	2.74519e-06	0.000280573	ENSG00000154358	84033	OBSCN	protein_coding	1	228208044	228378876	740.596	666.47	463.505	502.946	989.773	425.702	448.319	747.859	683.508	1099.13	562.854	725.379	1391.32	596.725	1201.55
ENSG00000105290.11	26035.2	-0.234231	0.050049	-4.68003	2.86839e-06	0.000291297	ENSG00000105290	333	APLP1	protein_coding	19	35867899	35879792	24152.2	21084.4	27738.2	23682.8	20937.1	20743.4	25029.8	27067.3	28041	24140.3	28476.8	29019.6	23896.6	32463	34055.1
ENSG00000164099.3	614.253	-0.517642	0.110857	-4.66944	3.02028e-06	0.000302864	ENSG00000164099	8492	PRSS12	protein_coding	4	118280038	118353003	483.872	379.009	733.596	173.118	809.115	866.535	508.79	448.212	523.221	570.465	815.936	391.488	930.608	840.485	739.339
ENSG00000092068.19	35216.8	-0.356436	0.0763287	-4.66974	3.01576e-06	0.000302864	ENSG00000092068	23428	SLC7A8	protein_coding	14	23125295	23183674	30901.5	33648.5	46431.7	23922.3	19615.8	31171	31141.5	33430.4	35476	39485.2	49558.5	43966.4	24942.9	36315.4	48245
ENSG00000164938.13	2404.03	0.312528	0.0672011	4.65064	3.30912e-06	0.000329754	ENSG00000164938	94241	TP53INP1	protein_coding	8	94925972	94949378	2049.06	3735.16	2364.45	3794.66	2549.39	1983.24	2287.47	2035.42	1725.37	3286.11	1934.56	2753.92	2463.27	1491.81	1606.58
ENSG00000187122.16	1347.46	-0.332049	0.0715597	-4.64016	3.48135e-06	0.000343867	ENSG00000187122	6585	SLIT1	protein_coding	10	96998038	97185959	1249.31	911.819	833.164	1260.24	1298.24	1385.04	1405.43	1319.46	1348.7	1112.69	961.712	1858.45	1495.03	1770.67	2001.93
ENSG00000086991.12	64.7846	0.962902	0.207548	4.63942	3.49388e-06	0.000343867	ENSG00000086991	50507	NOX4	protein_coding	11	89324353	89498187	20.112	131.829	25.178	46.7666	78.7975	180.57	90.7064	130.938	17.1736	74.5559	9.11095	26.0992	48.6412	33.1514	58.1393
ENSG00000122694.15	1020.77	0.388247	0.0838608	4.62966	3.66269e-06	0.000358269	ENSG00000122694	152007	GLIPR2	protein_coding	9	36136536	36163913	782.003	1150.76	1413.4	1115.01	802.389	1325.53	1624.37	1001.34	815.172	802.04	1102.43	901.773	537.807	1334.83	602.711
ENSG00000161653.10	742.569	0.454506	0.0984012	4.61891	3.85757e-06	0.000375031	ENSG00000161653	162417	NAGS	protein_coding	17	44004622	44009068	890.844	675.625	349.059	488.998	1112.77	1885.39	535.898	1269.09	957.14	408.928	284.464	296.091	696.579	445.593	842.051
ENSG00000142621.19	158.792	-0.653169	0.14149	-4.61637	3.90504e-06	0.000377345	ENSG00000142621	114827	FHAD1	protein_coding	1	15236521	15400283	102.926	132.745	165.946	109.942	72.0708	101.886	72.9822	224.945	93.8822	213.501	226.761	210.594	126.651	142.356	384.689
ENSG00000184194.5	612.467	-0.439325	0.095329	-4.60851	4.05566e-06	0.000389539	ENSG00000184194	54328	GPR173	protein_coding	X	53048789	53080615	527.645	593.232	679.807	546.43	402.636	497.324	449.362	481.786	538.105	696.984	842.257	840.575	505.685	766.381	818.796
ENSG00000198053.11	1197.66	0.301353	0.0655791	4.59526	4.32207e-06	0.000412641	ENSG00000198053	140885	SIRPA	protein_coding	20	1894167	1940592	928.702	787.314	1051.75	942.716	2294.74	1848.07	917.49	1990.93	749.913	733.133	848.331	807.276	1972.26	670.828	1421.51
ENSG00000101323.4	553.809	-0.35674	0.0778987	-4.57953	4.66018e-06	0.000442273	ENSG00000101323	54363	HAO1	protein_coding	20	7882985	7940458	315.877	625.274	983.087	393.003	215.252	388.377	333.633	626.154	393.847	849.485	1240.1	511.185	314.791	439.743	677.323
ENSG00000133026.12	14475.7	0.274522	0.0600031	4.57513	4.75927e-06	0.000449005	ENSG00000133026	4628	MYH10	protein_coding	17	8474207	8631376	15023.7	15311.4	17458.7	10053.2	19932.9	22983.9	16117.6	12531.5	13346.2	13438.1	14962.2	9456.92	15884.6	10585	10050.4
ENSG00000165716.10	2915.22	0.255334	0.055903	4.56745	4.93685e-06	0.000463018	ENSG00000165716	138311	DIPK1B	protein_coding	9	136712572	136724742	1882.25	4262.48	3558.11	3670.77	1653.79	1767.37	4445.66	3477.42	1830.7	3587.72	3139.23	2818.72	1422.53	3489.67	2721.89
ENSG00000182134.15	867.777	-0.326609	0.0715905	-4.56218	5.06251e-06	0.000469425	ENSG00000182134	11022	TDRKH	protein_coding	1	151770107	151791416	951.18	508.092	613.428	600.581	755.302	1367.89	979.004	767.164	1034.99	626.947	702.556	874.774	914.088	1236.35	1084.3
ENSG00000143819.12	4360.59	-0.325434	0.0713339	-4.56212	5.06404e-06	0.000469425	ENSG00000143819	2052	EPHX1	protein_coding	1	225810124	225845563	3335.05	5432.47	3166.71	4232.78	3476.7	2933.51	3997.34	3772.03	3954.5	7020.68	3515.82	5547.44	3600.37	6732.65	4690.88
ENSG00000063438.16	1784.78	0.274012	0.0600935	4.55976	5.12119e-06	0.000471978	ENSG00000063438	57491	AHRR	protein_coding	5	321714	438291	787.918	2822.43	3106.05	1474.38	1366.46	106.93	4208.99	818.364	658.32	2573.31	2801.11	1115.07	1157.29	3110.38	664.726
ENSG00000187994.13	1292.79	-0.306309	0.0672199	-4.55682	5.19351e-06	0.000475893	ENSG00000187994	126432	RINL	protein_coding	19	38867830	38878275	1411.39	914.566	1310.4	929.588	1205.02	1046.1	1176.06	1233	1748.27	1164.65	1485.09	1060.17	1321.57	1765.8	1620.15
ENSG00000231290.5	766.925	0.426816	0.0939151	4.5447	5.5013e-06	0.000498368	ENSG00000231290	149773	APCDD1L-DT	lncRNA	20	58515379	58619888	933.434	340.559	799.974	1081.37	612.122	173.509	1509.69	1256.5	934.242	241.742	647.89	835.175	485.495	787.832	864.338
ENSG00000128250.5	72.7376	-1.06726	0.234792	-4.54554	5.47952e-06	0.000498368	ENSG00000128250	5988	RFPL1	protein_coding	22	29438583	29442455	217.683	13.7322	74.3896	6.56373	10.5704	30.2631	41.7041	25.1804	319.428	29.3705	116.418	34.199	22.944	58.5024	90.116
ENSG00000197948.10	2359.94	-0.349399	0.0771156	-4.53085	5.87478e-06	0.000525958	ENSG00000197948	89848	FCHSD1	protein_coding	5	141639302	141651418	3164.69	1541.67	2936.67	1944.5	1423.16	1832.94	1697.36	2120.19	3156.5	2104.51	3519.86	2747.62	1485.85	2603.36	3120.14
ENSG00000168631.12	76.4467	-1.32869	0.293243	-4.53104	5.86944e-06	0.000525958	ENSG00000168631	135656	MUCL3	protein_coding	6	30934523	30954221	29.5765	0.915481	0	20.5117	222.939	96.8421	5.21301	10.9115	29.7675	21.4631	0	59.3983	609.392	6.82528	32.9456
ENSG00000140279.12	6201.28	-0.646929	0.142817	-4.52977	5.90483e-06	0.000525958	ENSG00000140279	50506	DUOX2	protein_coding	15	45092650	45114172	1191.34	3162.07	2412.51	1133.88	11224.8	13893.8	2206.15	7368.64	1228.48	4724.13	2821.36	2282.33	20727.6	3697.35	14944.7
ENSG00000117318.8	2192.26	0.401305	0.0886653	4.52606	6.00934e-06	0.000532294	ENSG00000117318	3399	ID3	protein_coding	1	23557926	23559501	1471.73	2816.94	1653.74	3615.79	1374.15	878.64	4088.04	3473.22	1474.64	1996.06	1660.22	2661.22	948.963	2214.32	2556.19
ENSG00000108576.9	3289.21	0.381787	0.084469	4.51984	6.18858e-06	0.000545142	ENSG00000108576	6532	SLC6A4	protein_coding	17	30194319	30236002	2073.9	5547.82	3829.35	3437.75	3455.56	3006.14	4833.5	3345.64	2205.09	3803.48	2794.03	2893.41	2892.78	2620.91	2598.83
ENSG00000054356.13	140281	-0.215801	0.0477813	-4.51643	6.28903e-06	0.000550947	ENSG00000054356	5798	PTPRN	protein_coding	2	219289623	219309648	140073	137091	147433	89410.3	121004	131450	145356	131923	157652	155934	158044	108538	131146	189262	159897
ENSG00000173542.8	11579.3	-0.299421	0.0665007	-4.50253	6.71494e-06	0.000585044	ENSG00000173542	92597	MOB1B	protein_coding	4	70902326	71022449	12813.7	12674.8	16523.6	11122.2	8660.99	9794.16	6644.5	5774.71	12207	16281.4	17677.3	15216.8	12052	8570.6	7675.36
ENSG00000239474.6	932.921	-0.525129	0.116667	-4.50107	6.76109e-06	0.000585863	ENSG00000239474	10324	KLHL41	protein_coding	2	169509702	169526258	2747.07	762.596	370.804	305.213	970.554	585.088	217.904	290.414	3221.76	902.578	387.722	783.877	1740.07	286.662	421.51
ENSG00000277010.1	167.815	0.596944	0.132793	4.4953	6.94729e-06	0.000595525	ENSG00000277010	NA	NA	NA	NA	NA	NA	124.221	152.885	279.247	287.984	85.5241	85.7456	320.079	188.853	101.897	86.9818	219.675	172.795	36.7104	251.56	123.062
ENSG00000160469.16	1707.34	-0.285019	0.0633979	-4.49572	6.93343e-06	0.000595525	ENSG00000160469	84446	BRSK1	protein_coding	19	55282072	55312562	1910.64	1356.74	1855.16	1558.07	1433.73	1150	1398.13	1537.69	2068.84	1875.19	2131.96	1795.45	1609.75	1942.28	1986.43
ENSG00000062282.14	1142.11	-0.302	0.0672336	-4.4918	7.06239e-06	0.000602154	ENSG00000062282	84649	DGAT2	protein_coding	11	75759512	75801535	655.415	908.157	1331	1077.27	465.097	537.675	803.846	2183.98	895.315	1198.54	1531.65	1223.06	491.919	1121.3	2707.36
ENSG00000121753.12	298.369	-0.544127	0.121169	-4.49064	7.10109e-06	0.000602233	ENSG00000121753	576	ADGRB2	protein_coding	1	31727117	31764893	291.033	168.449	197.991	147.684	294.049	485.219	242.926	258.519	388.123	188.649	230.811	287.992	491.919	287.637	514.533
ENSG00000149926.13	464.619	-0.448555	0.0999604	-4.48733	7.21226e-06	0.000608425	ENSG00000149926	83723	TLCD3B	protein_coding	16	30024427	30052978	582.066	345.136	287.258	537.405	215.252	504.386	296.099	482.625	598.785	466.539	373.549	674.98	278.081	561.623	765.501
ENSG00000130940.14	1363.82	0.364999	0.0813918	4.48447	7.30942e-06	0.000613376	ENSG00000130940	54897	CASZ1	protein_coding	1	10636604	10796650	1042.28	1131.53	1000.25	1744.31	1938.23	1730.04	2007.01	1682.89	906.765	803.17	850.356	1476.86	1716.21	1094.97	1332.36
ENSG00000075461.5	2872.71	-0.261071	0.0582357	-4.48302	7.35955e-06	0.000614349	ENSG00000075461	27092	CACNG4	protein_coding	17	66964707	67033398	2111.76	3133.69	4220.75	1837.84	1370.31	2459.39	3371.78	2361.93	2264.62	3779.76	4731.62	2400.23	1493.19	4602.19	2951.54
ENSG00000105409.16	540.214	-0.379011	0.0846186	-4.47905	7.49755e-06	0.000622609	ENSG00000105409	478	ATP1A3	protein_coding	19	41966582	41997497	469.675	363.446	479.527	319.161	333.448	551.798	522.344	791.505	527.801	447.335	525.398	516.585	453.373	699.104	1102.71
ENSG00000147164.11	2526.99	-0.227637	0.0509356	-4.46911	7.85443e-06	0.000648865	ENSG00000147164	29934	SNX12	protein_coding	X	71056332	71073426	1989.91	2239.27	2291.2	2088.09	2189.03	2656.1	2576.27	2868.89	2303.55	2651.25	2547.02	2658.52	2491.72	3176.68	3177.31
ENSG00000143786.7	1322.59	-0.328956	0.0736509	-4.46642	7.95384e-06	0.000650463	ENSG00000143786	149111	CNIH3	protein_coding	1	224434660	224740554	1288.35	1203.86	1479.78	572.685	1179.08	1686.67	1074.92	1306.86	1587.98	1599.56	1742.22	927.873	1188.5	1341.66	1658.91
ENSG00000180155.19	1159.14	-0.332342	0.0744096	-4.46638	7.95536e-06	0.000650463	ENSG00000180155	66004	LYNX1	protein_coding	8	142771197	142777810	712.202	548.373	1276.07	924.665	910.015	1205.48	1139.56	1654.36	905.62	778.318	1261.36	1284.26	1004.95	1556.16	2225.77
ENSG00000124702.17	3053.23	0.301842	0.0676208	4.46374	8.05396e-06	0.000655165	ENSG00000124702	116138	KLHDC3	protein_coding	6	43014103	43021298	3382.37	2920.39	2946.97	3718.35	2944.33	3038.42	4204.81	3512.67	3340.83	2551.84	2677.61	2817.82	2376.08	2916.34	2449.6
ENSG00000138080.13	569.305	0.452539	0.101424	4.46187	8.1247e-06	0.000657565	ENSG00000138080	11117	EMILIN1	protein_coding	2	27078615	27086403	752.426	909.073	131.612	988.662	456.449	85.7456	1014.45	681.551	547.264	772.67	135.652	756.878	373.528	546.022	387.596
ENSG00000124422.11	10268.7	-0.235664	0.0529683	-4.44915	8.62096e-06	0.000694205	ENSG00000124422	23326	USP22	protein_coding	17	20999596	21043760	11014.3	9307.7	9504.7	7674.64	10026.5	9501.62	9419.91	9508.14	11839.5	11352.8	10991.9	10258.8	12271.4	9775.75	11582.3
ENSG00000186907.7	497.896	-0.441774	0.0993614	-4.44613	8.74296e-06	0.000700491	ENSG00000186907	349667	RTN4RL2	protein_coding	11	57460528	57477534	288.667	253.588	746.185	290.445	291.166	265.307	396.189	762.967	291.951	351.316	973.86	417.588	352.419	777.107	1009.69
ENSG00000119946.10	2471.87	0.236412	0.053246	4.44	8.99603e-06	0.000717164	ENSG00000119946	26507	CNNM1	protein_coding	10	99329356	99394330	2424.09	3323.2	2344.99	2503.24	2083.33	2960.74	2670.1	3114.82	2166.16	2854.59	2219.02	2100.54	1729.06	2168.49	2415.69
ENSG00000179178.10	1309.67	-0.319775	0.0721345	-4.43304	9.29141e-06	0.000737026	ENSG00000179178	128218	TMEM125	protein_coding	1	43269983	43274002	1727.27	928.298	1135.3	902.513	1248.27	1069.3	1010.28	1322.81	1976.11	1138.67	1371.7	1080.87	1399.58	1681.94	1652.13
ENSG00000111707.11	1962.72	-0.256071	0.0578434	-4.42697	9.55666e-06	0.000754314	ENSG00000111707	64426	SUDS3	protein_coding	12	118376555	118418033	2754.16	1574.63	1787.64	1503.09	2220.74	2088.16	1288.66	1431.93	2816.47	1997.19	2055.03	1835.05	2633.97	1655.62	1798.44
ENSG00000138316.10	65.3292	1.03021	0.233217	4.4174	9.98962e-06	0.000784603	ENSG00000138316	140766	ADAMTS14	protein_coding	10	70672506	70762441	30.7596	74.154	11.4446	86.1489	182.579	111.974	91.749	85.6135	11.449	41.7965	9.11095	54.8984	136.746	25.351	26.1627
ENSG00000151090.17	1361.13	-0.31451	0.071306	-4.41071	1.03031e-05	0.000801329	ENSG00000151090	7068	THRB	protein_coding	3	24117153	24495756	1949.68	1287.17	1445.45	717.908	1084.91	1424.39	1092.65	964.411	2111.2	1608.6	1748.29	1056.57	1506.96	1123.25	1295.54
ENSG00000162337.11	7168.12	0.252329	0.0572042	4.41102	1.02882e-05	0.000801329	ENSG00000162337	4041	LRP5	protein_coding	11	68312591	68449275	6529.31	7939.97	6086.21	6247.03	8051.75	4822.94	12152.6	9234.51	5749.71	6644.51	5361.29	5756.23	7206.24	8315.14	7424.39
ENSG00000179403.11	9910.55	0.275249	0.0624996	4.40402	1.06264e-05	0.000822461	ENSG00000179403	64856	VWA1	protein_coding	1	1434861	1442882	6416.92	8847.21	8083.29	10249.3	13150.5	13336	12125.5	15781.4	6354.22	7785.44	7217.9	7079.19	10838.7	10057.5	11335.2
ENSG00000185339.8	1862.51	-0.282668	0.0642261	-4.40114	1.07682e-05	0.000829409	ENSG00000185339	6948	TCN2	protein_coding	22	30607003	30627271	976.024	1322.87	1860.88	1697.54	1720.09	1531.32	2082.08	2204.97	1231.92	1477.56	1971	2266.13	1996.13	3006.05	2593.01
ENSG00000181852.17	2473.52	-0.213042	0.0484861	-4.39387	1.11349e-05	0.000853531	ENSG00000181852	10193	RNF41	protein_coding	12	56202179	56221933	2298.69	2416.87	2446.85	1964.2	2076.6	2272.76	2366.71	2570.08	2760.37	2799.23	2638.13	2331.83	2449.5	2773.01	2937.97
ENSG00000113657.12	1107.34	0.354588	0.080763	4.39048	1.13102e-05	0.000862822	ENSG00000113657	1809	DPYSL3	protein_coding	5	147390808	147510068	942.899	2094.62	1142.17	1590.06	514.105	270.351	1968.43	999.664	856.389	1582.62	1010.3	1348.16	445.113	1140.8	704.455
ENSG00000140577.15	2747.24	0.251078	0.0572634	4.38461	1.16192e-05	0.000882174	ENSG00000140577	64784	CRTC3	protein_coding	15	90529923	90645345	2466.68	3476.08	3104.91	2681.28	2613.77	2921.4	3381.16	3108.95	2136.39	2925.75	2639.14	2311.13	2448.58	2371.3	2622.08
ENSG00000198286.9	3485.61	0.358601	0.0818792	4.37963	1.18879e-05	0.0008983	ENSG00000198286	84433	CARD11	protein_coding	7	2906142	3044228	1999.37	6739.77	3435.66	2372.79	5217.93	1793.6	3980.66	4902.63	1922.29	4790.78	2685.71	2339.93	4247.39	2186.04	3669.56
ENSG00000141540.10	177.521	-0.650826	0.14872	-4.37617	1.20781e-05	0.000908363	ENSG00000141540	94015	TTYH2	protein_coding	17	74213571	74262020	153.798	108.027	169.379	126.352	106.665	83.728	154.305	168.709	168.301	210.112	182.219	245.693	129.404	331.514	324.611
ENSG00000168824.14	1074.14	-0.298395	0.0682512	-4.37201	1.23108e-05	0.000917215	ENSG00000168824	27065	NSG1	protein_coding	4	4348140	4419058	664.88	699.428	991.099	1183.11	861.006	498.333	1367.89	1205.3	781.97	955.671	1266.42	1277.96	922.348	1830.15	1606.58
ENSG00000125971.16	4618.56	0.361047	0.0825751	4.37235	1.22918e-05	0.000917215	ENSG00000125971	83658	DYNLRB1	protein_coding	20	34516395	34540958	4377.32	4454.73	4621.31	5652.19	4142.63	5752.02	6311.91	6205.3	4388.42	3636.29	4422.86	3908.59	3146.08	4853.75	3405.03
ENSG00000153012.11	621.653	-0.385818	0.0883314	-4.36785	1.25476e-05	0.000930011	ENSG00000153012	55203	LGI2	protein_coding	4	24998847	25030946	441.281	1060.13	305.57	124.711	618.848	518.509	766.313	527.95	580.467	1290.04	406.956	171.895	1031.56	772.232	708.331
ENSG00000136436.14	9709.33	0.23854	0.054624	4.36695	1.25992e-05	0.000930011	ENSG00000136436	10241	CALCOCO2	protein_coding	17	48831018	48866522	11390.5	10710.2	11888.6	9618.32	8284.3	10013.1	11536.4	9798.55	10874.3	9556.71	10690.2	8309.46	6993.32	8467.25	7508.7
ENSG00000104081.13	1431.67	0.346636	0.0794678	4.36198	1.28894e-05	0.000947041	ENSG00000104081	90427	BMF	protein_coding	15	40087890	40108892	692.09	2704.33	1040.31	3742.97	740.888	301.623	2118.57	1000.5	526.656	2270.57	1055.86	2452.43	684.648	1427.46	716.083
ENSG00000263528.7	634.882	-0.385519	0.0886047	-4.351	1.3552e-05	0.000991161	ENSG00000263528	9641	IKBKE	protein_coding	1	206470476	206496889	571.418	373.516	883.52	411.874	387.261	742.456	532.77	668.96	595.35	482.354	989.045	636.281	509.356	893.137	845.927
ENSG00000125851.9	100588	-0.229789	0.0528456	-4.34831	1.3719e-05	0.000998793	ENSG00000125851	5126	PCSK2	protein_coding	20	17226107	17484578	136407	79940.7	105235	51216.8	83156.3	124514	84262.1	102357	147124	94911.9	112787	72066.3	95161.5	97312.9	122366
ENSG00000146216.11	476.346	-0.449305	0.103377	-4.34627	1.38472e-05	0.00100355	ENSG00000146216	84630	TTBK1	protein_coding	6	43243481	43288258	627.022	510.839	629.451	324.084	275.791	542.719	304.44	190.532	659.465	615.651	750.135	538.184	338.653	475.82	362.402
ENSG00000183780.12	3378.44	0.25538	0.0588044	4.34287	1.40635e-05	0.00101043	ENSG00000183780	148641	SLC35F3	protein_coding	1	233904676	234324511	3708.89	5376.62	2858.85	4227.04	3223.01	3688.07	2704.51	3380.05	3617.9	4530.96	2304.06	3574.69	2892.78	2195.79	2393.4
ENSG00000115457.9	23562.4	-0.222874	0.0513299	-4.34199	1.41199e-05	0.00101043	ENSG00000115457	3485	IGFBP2	protein_coding	2	216632828	216664436	33001.5	18808.6	21693.2	5762.95	26143.5	36308.7	16159.3	25267.7	39819.8	21256.3	22985.9	7008.09	30045.6	21842.8	27332.3
ENSG00000120708.16	9831.63	0.765866	0.176394	4.34179	1.41323e-05	0.00101043	ENSG00000120708	7045	TGFBI	protein_coding	5	136028988	136063818	12658.7	21690.5	2285.48	12321.8	6708.35	1208.51	24651.3	9714.61	11223.5	16412.5	1253.26	9717.01	2650.49	9814.75	5163.74
ENSG00000112773.15	8848.14	0.228955	0.0527483	4.34052	1.42148e-05	0.00101179	ENSG00000112773	55603	TENT5A	protein_coding	6	81491439	81752774	7873.26	11540.6	9002.29	9121.12	7901.85	16565	9746.25	7592.74	7953.65	9206.52	7706.85	7813.57	6675.78	7545.83	6476.72
ENSG00000138722.9	7631.46	0.346181	0.0798129	4.33741	1.44172e-05	0.00102163	ENSG00000138722	22915	MMRN1	protein_coding	4	89879532	89954629	9026.75	11610.1	8566.25	6636.75	6514.24	8501.93	5806.25	10864.5	8258.2	9487.8	6347.3	6441.11	5998.47	3351.21	7061.02
ENSG00000175274.18	2170.39	-0.231961	0.0534968	-4.33598	1.45115e-05	0.00102377	ENSG00000175274	9537	TP53I11	protein_coding	11	44885903	44951306	1778.14	1104.07	1439.73	1591.7	3374.84	2941.58	1608.74	2741.31	1897.11	1365.73	1593.4	1984.44	3911.49	1989.08	3234.48
ENSG00000131459.12	147.293	0.751518	0.173712	4.32624	1.51675e-05	0.00106066	ENSG00000131459	9945	GFPT2	protein_coding	5	180300698	180353336	246.076	202.321	65.234	187.066	184.501	54.4737	249.182	206.48	169.446	115.223	44.5424	114.297	191.812	72.153	106.589
ENSG00000261556.9	421.538	-0.463918	0.107218	-4.32688	1.51239e-05	0.00106066	ENSG00000261556	NA	SMG1P7	transcribed_unprocessed_pseudogene	16	70219870	70246610	642.402	376.263	452.06	387.26	176.814	228.991	348.229	223.267	626.263	594.188	582.089	446.387	248.713	597.7	392.441
ENSG00000162614.18	159.545	0.606333	0.140369	4.31955	1.56347e-05	0.00108478	ENSG00000162614	91624	NEXN	protein_coding	1	77888513	77943895	182.191	183.096	37.767	271.574	225.822	248.158	184.541	211.516	131.664	138.945	32.3945	145.796	192.729	94.5789	112.403
ENSG00000166743.9	240.414	-0.565827	0.130998	-4.31936	1.56484e-05	0.00108478	ENSG00000166743	116285	ACSM1	protein_coding	16	20623235	20698890	87.5464	286.546	177.391	86.9694	142.22	291.535	106.345	432.264	68.6943	501.558	283.452	169.195	183.552	186.233	602.711
ENSG00000173805.15	926.819	-0.388294	0.0899435	-4.31709	1.58102e-05	0.00108654	ENSG00000173805	9001	HAP1	protein_coding	17	41717742	41734644	669.612	726.892	1272.63	664.578	1177.16	86.7544	853.891	642.941	769.376	937.597	1415.23	851.375	1263.75	1522.04	1048.45
ENSG00000124205.15	18225.7	0.277672	0.064317	4.31724	1.57993e-05	0.00108654	ENSG00000124205	1908	EDN3	protein_coding	20	59300443	59325992	19029.5	25889.8	13128	15344.4	24779.9	17151.1	30025.9	12654.9	19328.3	19668.1	10573.8	14287.1	21371.9	20488.5	9663.73
ENSG00000119681.11	842.648	0.519558	0.120393	4.31553	1.59222e-05	0.00108955	ENSG00000119681	4053	LTBP2	protein_coding	14	74498183	74612378	712.202	1538.92	238.047	1137.17	858.124	290.526	1545.14	1217.05	615.959	1147.71	144.763	1125.87	736.043	598.675	733.525
ENSG00000197249.13	130937	0.360025	0.083502	4.31157	1.621e-05	0.0011045	ENSG00000197249	5265	SERPINA1	protein_coding	14	94376747	94390693	48561.1	278281	105356	120544	115788	86455.8	219374	197880	57351.7	170083	74738.2	103375	93722.5	144693	147845
ENSG00000122641.10	1667.83	0.446208	0.103562	4.30859	1.64296e-05	0.00110997	ENSG00000122641	3624	INHBA	protein_coding	7	41667168	41705834	1623.16	3909.1	757.63	2490.94	1288.63	424.693	2304.15	1678.7	1492.96	3098.59	752.16	2303.03	805.792	1211	876.935
ENSG00000182197.10	1373.49	-0.245809	0.0570435	-4.30916	1.63877e-05	0.00110997	ENSG00000182197	2131	EXT1	protein_coding	8	117794490	118111826	986.672	718.653	513.861	746.624	3155.74	1985.26	886.212	1577.14	1147.19	865.3	640.804	946.772	3567.33	1004.29	1860.46
ENSG00000128573.24	937.818	0.372644	0.0865169	4.30718	1.65347e-05	0.00111236	ENSG00000128573	93986	FOXP2	protein_coding	7	114086327	114693772	1157.03	1437.31	1114.7	817.184	852.358	1150	1161.46	716.803	988.053	1142.06	934.379	601.182	842.503	643.526	508.719
ENSG00000136698.8	42171.3	-0.28367	0.0659079	-4.30404	1.67709e-05	0.00112351	ENSG00000136698	653275	CFC1	protein_coding	2	130592165	130599575	30855.4	43235.4	52148.3	24054.4	49657.8	36028.3	36974.8	33503.4	37428.1	51226.7	51758.3	29563.2	53820.1	56969.6	45345.8
ENSG00000198944.5	2278.83	0.26535	0.0616784	4.30215	1.6915e-05	0.00112372	ENSG00000198944	134548	SOWAHA	protein_coding	5	132813302	132816786	3151.67	2534.97	2827.95	1914.97	2057.38	1976.18	2746.21	2277.15	3013.39	2127.1	2348.6	1527.26	1930.97	2117.79	1630.81
ENSG00000100024.14	766.831	-0.353446	0.0821388	-4.30304	1.6847e-05	0.00112372	ENSG00000100024	51733	UPB1	protein_coding	22	24494107	24528390	1018.61	586.823	1343.59	390.542	600.59	508.421	508.79	484.304	1057.89	805.429	1452.69	536.384	727.783	781.007	699.61
ENSG00000187550.8	258.027	0.466185	0.108582	4.29339	1.75962e-05	0.00116412	ENSG00000187550	646643	SBK2	protein_coding	19	55528611	55537133	210.585	400.981	349.059	381.517	222.939	111.974	387.848	224.945	149.983	330.983	239.922	302.391	194.565	207.684	155.038
ENSG00000113083.13	803.722	0.417663	0.0974798	4.28462	1.83055e-05	0.00120604	ENSG00000113083	4015	LOX	protein_coding	5	122063195	122078413	1433.87	1839.2	188.835	740.06	487.199	87.7631	1265.72	900.621	1276.57	1396.23	183.231	599.382	399.225	809.283	448.642
ENSG00000169241.17	1820.14	-0.227215	0.0530832	-4.28036	1.86593e-05	0.00121928	ENSG00000169241	55974	SLC50A1	protein_coding	1	155135344	155138857	1904.73	1410.76	1440.87	1480.12	2197.68	1573.68	1631.67	1787.81	2400.87	1639.1	1653.13	1712.65	2373.32	1997.86	2097.86
ENSG00000006210.6	1183.91	0.301891	0.0705196	4.28095	1.86095e-05	0.00121928	ENSG00000006210	6376	CX3CL1	protein_coding	16	57372477	57385044	482.688	760.765	634.028	1297.98	2564.76	1675.57	934.172	2215.04	463.686	637.114	428.215	1142.97	2193.44	741.03	1587.2
ENSG00000142459.8	1715.38	0.255806	0.0597967	4.27792	1.88645e-05	0.00122765	ENSG00000142459	115704	EVI5L	protein_coding	19	7830218	7864976	1934.3	1673.5	1795.65	1840.31	1655.71	1975.17	2091.46	1933.86	1757.43	1366.86	1681.48	1481.36	1477.59	1580.54	1485.46
ENSG00000197291.8	129.693	-0.654061	0.15302	-4.27435	1.91693e-05	0.00124242	ENSG00000197291	100190938	RAMP2-AS1	lncRNA	17	42753914	42761257	214.134	125.421	108.723	84.508	62.4614	103.903	62.5561	74.702	259.893	146.852	161.972	163.795	105.542	92.6288	178.294
ENSG00000166086.12	2402.41	0.236289	0.0553182	4.27146	1.94197e-05	0.00125355	ENSG00000166086	83700	JAM3	protein_coding	11	134069071	134152001	2560.14	3015.6	2410.22	2614.01	2106.39	2513.86	2570.01	2850.43	2402.01	2401.6	2186.63	2265.23	1784.12	1929.6	2426.35
ENSG00000163499.11	25997.1	-0.731897	0.171408	-4.26992	1.9554e-05	0.0012564	ENSG00000163499	1412	CRYBA2	protein_coding	2	218990189	218993422	21748.2	14126.8	23893.9	12138	11464.1	22951.6	21023	28081.2	28474.9	21500.3	30464	25903.9	13225.8	56076.5	58883.5
ENSG00000134575.9	5106.84	0.25383	0.0594566	4.26916	1.96214e-05	0.0012564	ENSG00000134575	53	ACP2	protein_coding	11	47239302	47248906	3512.51	4470.29	5156.92	4985.15	5399.55	7749.38	5532.05	8552.96	3473.64	3516.55	4645.57	3988.68	4050.99	5087.76	6480.6
ENSG00000110148.9	541.855	-0.390502	0.0916985	-4.25854	2.05768e-05	0.00131231	ENSG00000110148	887	CCKBR	protein_coding	11	6259806	6272127	768.989	313.095	543.616	358.544	441.074	663.772	362.826	466.678	828.911	377.298	657.001	474.286	567.175	672.778	631.781
ENSG00000136010.13	1446.83	-0.353107	0.0830372	-4.25239	2.11497e-05	0.00134347	ENSG00000136010	160428	ALDH1L2	protein_coding	12	105019784	105107643	1633.81	1890.47	1870.04	607.145	906.171	1689.69	957.109	929.158	1701.33	2782.29	2218.01	863.975	1349.11	925.313	1378.87
ENSG00000188611.14	379.563	-0.420778	0.0990473	-4.24826	2.15438e-05	0.00136307	ENSG00000188611	56624	ASAH2	protein_coding	10	50182778	50279720	663.697	366.192	418.871	133.736	233.51	334.912	138.666	361.759	763.651	559.169	471.745	174.595	413.909	174.532	484.494
ENSG00000152779.13	6411.02	0.222791	0.0525398	4.24043	2.23094e-05	0.00140593	ENSG00000152779	387700	SLC16A12	protein_coding	10	89430299	89556641	7902.84	6877.09	7511.06	9031.69	5074.75	6998.86	5948.05	5438.14	7076.66	6132.79	6166.09	8627.15	4407.08	4411.08	4562
ENSG00000064666.14	442.412	0.420643	0.0992657	4.23754	2.25981e-05	0.00141852	ENSG00000064666	1265	CNN2	protein_coding	19	1026586	1039068	282.751	282.884	53.7894	485.716	886.952	696.052	517.131	815.846	209.518	207.853	34.4192	331.19	892.98	336.389	602.711
ENSG00000026025.15	31420.9	0.364645	0.0862391	4.2283	2.35467e-05	0.00147227	ENSG00000026025	7431	VIM	protein_coding	10	17228241	17237593	19531.1	55255.7	12920.9	35869.1	27600.3	40638.4	52934	41374	19742.7	32956	8951.01	35376.2	26126.8	33016.8	29021.2
ENSG00000105968.18	4094.91	0.218249	0.0516407	4.22629	2.37576e-05	0.00147965	ENSG00000105968	94239	H2AZ2	protein_coding	7	44826791	44848087	3951.42	4750.43	4522.89	4737.37	3806.3	5031.75	4815.78	3724.19	3668.27	4024.89	4283.16	3988.68	3349.82	3799.73	2968.98
ENSG00000107742.12	704.084	-0.385797	0.0914259	-4.21978	2.44545e-05	0.00151713	ENSG00000107742	9806	SPOCK2	protein_coding	10	72059034	72089032	266.188	1257.87	648.906	471.768	838.905	1110.66	273.162	401.208	390.412	1407.52	647.89	614.682	1192.17	343.214	696.703
ENSG00000168487.17	3241.27	0.219556	0.0521632	4.20903	2.56469e-05	0.00158494	ENSG00000168487	649	BMP1	protein_coding	8	22165140	22212326	2493.89	3067.78	2193.92	3078.39	3874.53	4030.04	4064.06	5233.34	2142.12	2677.23	1991.25	2571.22	3592.11	3072.35	4536.81
ENSG00000170961.6	97.8716	0.935381	0.223172	4.1913	2.77362e-05	0.00170548	ENSG00000170961	3037	HAS2	protein_coding	8	121612116	121641440	86.3634	329.573	19.4557	113.224	98.0163	13.114	189.754	141.85	53.8105	143.464	20.2466	104.397	60.5721	39.0016	55.2324
ENSG00000172349.17	42.0405	1.10173	0.262901	4.19069	2.78113e-05	0.00170548	ENSG00000172349	3603	IL16	protein_coding	15	81159575	81314058	56.7869	106.196	26.3225	51.6894	37.4768	9.07894	75.0674	57.0757	16.0287	84.7226	11.1356	34.199	21.1085	18.5258	25.1937
ENSG00000149633.11	66.3904	0.85306	0.20362	4.18947	2.79608e-05	0.00170808	ENSG00000149633	85449	KIAA1755	protein_coding	20	38210503	38260772	185.74	159.294	11.4446	68.0987	43.2425	3.02631	134.496	40.2887	115.635	65.5188	10.1233	53.9984	19.2729	65.3277	20.3488
ENSG00000170017.12	10842.9	-0.246753	0.0589255	-4.18754	2.81997e-05	0.00171609	ENSG00000170017	214	ALCAM	protein_coding	3	105366909	105576900	13824.1	11861.9	10278.4	7347.27	10094.7	8727.89	8368.97	8744.33	14954.7	14869.4	10936.2	10500	13073.5	9185.85	9876.9
ENSG00000176407.17	2594.53	-0.219389	0.0524355	-4.18399	2.8644e-05	0.0017365	ENSG00000176407	56888	KCMF1	protein_coding	2	84971093	85059472	2588.54	2401.31	2496.06	2413.81	2048.73	2178.95	2532.48	2492.86	2806.16	2896.38	2687.73	2938.41	2447.66	3203.98	2784.87
ENSG00000133401.15	3719.81	0.291972	0.0698358	4.18084	2.90437e-05	0.00174819	ENSG00000133401	23037	PDZD2	protein_coding	5	31639131	32110932	5153.41	4262.48	4401.58	2778.92	3584.32	6098.02	3986.91	3182.81	4437.65	3403.59	3378.14	2455.13	3311.27	2423.95	2938.94
ENSG00000178882.14	65.8962	-0.851216	0.203604	-4.18074	2.90561e-05	0.00174819	ENSG00000178882	100533183	RFLNA	protein_coding	12	123973241	124316024	33.1257	64.9992	58.3672	22.1526	54.7738	77.6754	53.1727	35.2526	40.0717	76.8151	92.1219	53.0984	131.24	130.655	64.9223
ENSG00000149948.13	83.5421	0.88159	0.211295	4.17232	3.01516e-05	0.00180728	ENSG00000149948	8091	HMGA2	protein_coding	12	65824460	65966291	92.2787	174.857	37.767	103.379	69.188	23.2017	141.794	179.62	51.5207	103.926	20.2466	92.6973	58.7366	38.0266	65.8912
ENSG00000137124.7	1843.51	0.297726	0.0719226	4.13953	3.48013e-05	0.00207817	ENSG00000137124	219	ALDH1B1	protein_coding	9	38392702	38398661	1096.7	2141.31	1878.05	2589.39	1883.45	2556.23	2284.34	2008.56	1144.9	1937.32	1462.81	2148.24	1506.04	1677.07	1338.17
ENSG00000147394.18	535.904	-0.403629	0.0976474	-4.13353	3.57227e-05	0.00212523	ENSG00000147394	7739	ZNF185	protein_coding	X	152898067	152973481	444.831	234.363	135.046	226.449	424.738	1377.98	697.501	724.357	462.541	271.112	207.527	404.988	544.231	804.408	1078.48
ENSG00000108106.13	2229.26	-0.228668	0.0553351	-4.13243	3.58956e-05	0.00212758	ENSG00000108106	27338	UBE2S	protein_coding	19	55399745	55407788	1993.46	1419.91	2127.54	2178.34	2185.19	2488.64	2219.7	2123.55	2388.27	1753.19	2342.53	2446.13	2528.43	2946.57	2297.47
ENSG00000011028.13	1158.69	0.441986	0.107007	4.13043	3.62091e-05	0.00213821	ENSG00000011028	9902	MRC2	protein_coding	17	62627670	62693597	1516.68	2104.69	278.103	1686.88	910.015	133.158	2212.4	1254.83	1446.01	1791.6	263.205	1387.76	675.471	1028.67	690.889
ENSG00000239402.3	367.254	-0.613383	0.148725	-4.12426	3.7193e-05	0.00218787	ENSG00000239402	NA	CYP4F62P	transcribed_unprocessed_pseudogene	2	130439285	130440296	190.473	474.219	579.095	199.373	405.519	323.816	176.2	103.24	170.591	738.781	589.175	375.289	542.396	336.389	304.263
ENSG00000185156.5	286.01	-0.407758	0.0988876	-4.12345	3.73244e-05	0.00218787	ENSG00000185156	162387	MFSD6L	protein_coding	17	8797110	8799365	222.415	178.519	309.003	161.632	297.893	438.816	226.245	271.949	282.791	257.557	359.376	251.993	350.584	341.264	340.115
ENSG00000178752.15	239.023	0.503111	0.122214	4.11663	3.84452e-05	0.00224361	ENSG00000178752	151176	ERFE	protein_coding	2	238158970	238168900	23.6612	435.769	476.094	233.833	424.738	44.3859	179.328	291.254	14.8838	266.594	333.056	124.196	324.887	135.531	277.131
ENSG00000135220.10	788.68	0.362028	0.087993	4.11429	3.88381e-05	0.00224361	ENSG00000135220	79799	UGT2A3	protein_coding	4	68928463	68951804	190.473	779.074	339.903	603.043	1872.88	2125.48	286.716	1290.08	176.315	559.169	222.712	545.384	1777.7	194.033	867.245
ENSG00000164946.19	152.311	-0.534374	0.129858	-4.11508	3.87053e-05	0.00224361	ENSG00000164946	158326	FREM1	protein_coding	9	14737152	14910995	132.503	132.745	75.5341	29.5368	272.908	275.395	53.1727	115.83	168.301	221.408	105.282	43.1987	425.84	74.103	158.914
ENSG00000109107.13	842.058	-0.319975	0.0777564	-4.11509	3.87024e-05	0.00224361	ENSG00000109107	230	ALDOC	protein_coding	17	28573115	28576948	926.336	753.441	763.352	644.886	605.395	497.324	712.097	958.536	1146.05	865.3	832.134	717.279	744.303	1140.8	1323.64
ENSG00000103316.10	129.478	-0.668553	0.162734	-4.10826	3.98654e-05	0.00229463	ENSG00000103316	1428	CRYM	protein_coding	16	21238874	21303083	74.5328	151.97	88.1231	41.0233	123.962	156.36	84.4508	139.332	146.548	143.464	143.751	98.9971	150.512	143.331	255.813
ENSG00000164924.17	13997.7	-0.201043	0.0489567	-4.10654	4.01626e-05	0.00230343	ENSG00000164924	7534	YWHAZ	protein_coding	8	100916523	100953388	11989.1	12081.6	9959.05	9975.23	21463.7	15497.8	10732.5	14673.5	12765.7	14545.2	11313.8	12817.4	23341.4	12951.5	15857.5
ENSG00000114737.15	375.358	-0.363891	0.088689	-4.103	4.07822e-05	0.00230579	ENSG00000114737	1154	CISH	protein_coding	3	50606489	50611774	185.74	162.04	203.713	232.192	650.559	737.412	265.864	449.051	248.444	234.964	242.959	294.291	759.905	322.738	640.502
ENSG00000132429.9	824.766	-0.329326	0.080246	-4.10395	4.06153e-05	0.00230579	ENSG00000132429	64208	POPDC3	protein_coding	6	105157900	105180014	1037.54	701.259	1042.6	364.287	512.183	951.272	700.629	752.895	1225.05	835.929	1090.28	544.484	647.938	1098.87	866.276
ENSG00000122852.14	169.231	-0.634912	0.154724	-4.10352	4.06907e-05	0.00230579	ENSG00000122852	653509	SFTPA1	protein_coding	10	79610939	79615455	170.361	86.0552	144.201	100.917	108.587	23.2017	147.007	225.785	206.083	175.093	190.318	137.696	190.894	390.016	242.247
ENSG00000173065.13	1653.91	0.313057	0.076255	4.1054	4.03623e-05	0.00230579	ENSG00000173065	55731	FAM222B	protein_coding	17	28755980	28855232	1558.09	1665.26	1485.5	1969.12	1899.79	1870.26	2173.83	1964.91	1530.74	1229.04	1308.94	1571.35	1773.11	1353.36	1455.42
ENSG00000132688.10	170.923	0.696848	0.169942	4.10051	4.12233e-05	0.00232249	ENSG00000132688	10763	NES	protein_coding	1	156668763	156677407	189.29	363.446	59.5117	219.064	123.001	41.3596	359.698	249.286	186.619	245.131	34.4192	165.595	102.789	128.705	95.9299
ENSG00000120903.12	287.176	0.430804	0.105167	4.09637	4.19681e-05	0.00235612	ENSG00000120903	1135	CHRNA2	protein_coding	8	27459756	27479883	195.205	567.598	295.27	223.987	109.548	235.044	512.96	444.854	169.446	399.891	278.39	135.896	86.2694	341.264	312.014
ENSG00000100242.15	7059.99	0.294511	0.0719402	4.09383	4.24301e-05	0.00237371	ENSG00000100242	25777	SUN2	protein_coding	22	38733290	38794143	5845.5	7282.65	6753.43	7938.01	6980.3	7363.02	9914.1	9879.97	5566.53	5744.19	6164.07	6889.3	6368.33	5974.07	7236.41
ENSG00000026559.13	123.017	0.832192	0.203367	4.09207	4.27537e-05	0.00238344	ENSG00000026559	3755	KCNG1	protein_coding	20	51003656	51023107	196.388	113.52	93.8454	125.531	172.97	37.3245	271.077	167.03	190.054	76.8151	63.7767	76.4978	134.911	83.8534	41.6665
ENSG00000157600.11	6813.79	0.305533	0.0746938	4.09048	4.30485e-05	0.00239152	ENSG00000157600	84187	TMEM164	protein_coding	X	110002631	110182734	6913.8	7557.3	7120.8	5619.37	7447.32	9345.26	7764.26	8870.23	6440.09	6419.71	6623.66	4867.96	6492.23	4532.96	6191.84
ENSG00000173210.19	543.203	0.538332	0.131681	4.08817	4.34793e-05	0.00239938	ENSG00000173210	22885	ABLIM3	protein_coding	5	149141483	149260542	602.178	664.639	176.246	492.28	852.358	394.43	918.533	886.352	578.177	443.946	119.455	475.186	702.086	333.464	508.719
ENSG00000155792.9	1503.25	0.249787	0.061101	4.08811	4.3491e-05	0.00239938	ENSG00000155792	64798	DEPTOR	protein_coding	8	119873717	120050918	1909.46	1757.72	1414.55	1323.41	1697.03	1804.69	1711.95	1441.16	1749.41	1492.25	1314	1162.77	1388.57	1251.95	1129.84
ENSG00000118402.5	1056.47	-0.27221	0.0666134	-4.08641	4.381e-05	0.00240036	ENSG00000118402	6785	ELOVL4	protein_coding	6	79914814	79947553	1371.17	1444.63	878.942	1045.27	460.292	1491.97	718.353	601.813	1612.03	1530.65	1034.6	1471.46	540.56	920.438	724.804
ENSG00000213965.3	667.007	0.344416	0.0842727	4.08692	4.37141e-05	0.00240036	ENSG00000213965	390916	NUDT19	protein_coding	19	32691821	32713792	622.29	822.102	729.018	866.412	649.599	753.552	900.808	586.704	557.569	682.299	670.161	612.882	576.353	557.723	417.634
ENSG00000173083.14	527.583	-0.348544	0.0853786	-4.08234	4.45853e-05	0.00243448	ENSG00000173083	10855	HPSE	protein_coding	4	83292461	83335153	421.169	261.828	464.649	699.037	433.386	744.473	308.61	558.166	487.729	378.428	516.287	1039.47	572.682	426.093	601.742
ENSG00000106789.12	541.026	-0.330474	0.0809795	-4.08096	4.48504e-05	0.0024406	ENSG00000106789	7464	CORO2A	protein_coding	9	98120975	98192637	253.175	265.49	268.947	215.783	1833.48	416.623	202.265	397.851	283.936	341.15	307.748	320.391	2236.58	261.311	510.657
ENSG00000176749.8	1878.3	0.331338	0.0812499	4.07801	4.54231e-05	0.00246335	ENSG00000176749	8851	CDK5R1	protein_coding	17	32486993	32491253	2118.86	2346.38	1846.01	2737.08	1260.76	1503.07	2720.15	1824.74	2127.23	1854.86	1572.15	2339.03	1097.64	1553.24	1273.25
ENSG00000125148.6	6913.95	0.223048	0.0547063	4.07719	4.55836e-05	0.00246368	ENSG00000125148	4502	MT2A	protein_coding	16	56608584	56609497	3565.74	8352.85	1217.7	23495.7	2030.48	2012.5	10501.1	5948.46	3061.48	7184.47	1271.48	20019.9	1656.56	8808.51	4582.35
ENSG00000235314.1	527.142	-0.309998	0.0760661	-4.07537	4.59409e-05	0.00246627	ENSG00000235314	NA	LINC00957	lncRNA	7	44039171	44042306	530.011	454.079	519.583	503.766	440.113	259.254	509.833	451.569	704.116	509.465	567.916	660.581	572.682	678.628	545.541
ENSG00000050438.16	3128.42	-0.295957	0.0726206	-4.07539	4.59381e-05	0.00246627	ENSG00000050438	9498	SLC4A8	protein_coding	12	51391317	51515763	4029.5	3001.86	3979.27	1795.18	2638.75	2271.75	2374.01	2452.58	4110.21	3794.44	4220.4	2779.12	3641.67	2567.28	3270.34
ENSG00000162576.16	386.539	0.434705	0.10681	4.06989	4.70348e-05	0.00250111	ENSG00000162576	54587	MXRA8	protein_coding	1	1352689	1361777	332.44	521.824	80.1119	618.631	395.909	78.6842	739.205	595.098	247.299	434.909	52.6411	557.984	361.597	432.918	348.836
ENSG00000189223.14	1742.25	-0.288659	0.0709097	-4.07079	4.68538e-05	0.00250111	ENSG00000189223	654433	PAX8-AS1	lncRNA	2	113211421	113276581	2265.56	1464.77	672.94	1799.28	290.205	1836.97	2622.14	1826.42	2182.19	1749.8	782.53	2128.44	398.307	3568.65	2545.53
ENSG00000164086.9	712.508	-0.30224	0.0742647	-4.06976	4.70606e-05	0.00250111	ENSG00000164086	1849	DUSP7	protein_coding	3	52048919	52056571	437.732	757.103	614.573	772.879	594.825	376.272	901.851	550.612	564.438	901.448	770.382	1091.67	758.069	910.687	685.075
ENSG00000116489.12	3134.52	-0.206513	0.050763	-4.06818	4.73814e-05	0.00250149	ENSG00000116489	829	CAPZA1	protein_coding	1	112619805	112671616	2994.32	2745.53	2952.7	2701.8	3920.65	2929.47	2468.88	2718.65	3275.57	3388.9	3185.8	3046.41	4348.34	3074.3	3266.46
ENSG00000176788.8	275.285	0.480431	0.118077	4.06881	4.7254e-05	0.00250149	ENSG00000176788	10409	BASP1	protein_coding	5	17065598	17276843	322.975	732.385	83.5453	274.856	154.712	67.5877	346.144	443.176	250.734	546.743	45.5548	269.992	130.322	199.883	260.658
ENSG00000132718.8	6933.96	-0.240307	0.0591129	-4.06522	4.79867e-05	0.00252508	ENSG00000132718	23208	SYT11	protein_coding	1	155859567	155885199	9756.7	7282.65	8542.22	3980.08	4665.39	5371.71	6274.38	5188.01	10061.4	8653	9527.02	5866.03	5424.87	7231.87	6184.09
ENSG00000102359.6	206.783	0.545887	0.134342	4.06341	4.83606e-05	0.00253639	ENSG00000102359	27286	SRPX2	protein_coding	X	100644195	100675788	251.992	263.659	34.3337	203.476	547.738	144.254	245.012	181.299	238.14	197.686	15.1849	169.195	375.363	143.331	91.085
ENSG00000136040.8	2178.11	0.294918	0.0726092	4.06171	4.87144e-05	0.00254657	ENSG00000136040	10154	PLXNC1	protein_coding	12	94148577	94307675	2644.14	2369.27	2324.39	1546.58	2720.43	2599.6	2760.81	2248.61	2262.33	2075.14	1828.26	1570.45	2279.71	1716.07	1725.77
ENSG00000113555.5	80.7211	-0.815717	0.201144	-4.05539	5.0051e-05	0.00260789	ENSG00000113555	51294	PCDH12	protein_coding	5	141943581	141969741	107.658	68.6611	124.746	28.7163	49.9691	9.07894	42.7467	31.8952	185.475	96.0189	120.467	62.0982	77.0918	123.83	82.3641
ENSG00000139926.15	394.112	0.533643	0.131726	4.05116	5.09641e-05	0.00264681	ENSG00000139926	122786	FRMD6	protein_coding	14	51489100	51730727	308.779	487.951	77.823	504.587	604.434	369.21	516.088	708.41	234.705	366.002	42.5178	452.687	539.642	189.158	509.688
ENSG00000196542.8	3963.66	0.309933	0.0765481	4.04886	5.14671e-05	0.00264707	ENSG00000196542	165679	SPTSSB	protein_coding	3	161344798	161372880	5903.47	4471.21	3332.65	3948.08	4198.37	5276.88	3467.7	4123.72	6382.84	3594.5	2356.7	2931.21	4088.62	2355.7	3023.25
ENSG00000103647.12	1545.92	-0.254116	0.0627505	-4.04963	5.12982e-05	0.00264707	ENSG00000103647	10391	CORO2B	protein_coding	15	68578993	68727806	2191.03	1271.6	1234.87	1500.63	667.856	1814.78	1176.06	1713.11	2289.81	1575.84	1343.36	2057.34	770.918	1433.31	2148.25
ENSG00000176533.12	1702.58	-0.22783	0.0562622	-4.04943	5.1342e-05	0.00264707	ENSG00000176533	2788	GNG7	protein_coding	19	2511219	2702694	1983.99	1602.09	1617.12	1382.49	1223.28	1132.85	1926.73	1509.99	2143.26	2015.27	1706.79	1664.05	1443.64	2377.15	1810.07
ENSG00000243742.5	211.36	-0.591154	0.146109	-4.04599	5.21028e-05	0.00267115	ENSG00000243742	NA	RPLP0P2	transcribed_processed_pseudogene	11	61636680	61637640	242.527	116.266	374.237	155.889	124.923	65.5702	123.027	120.027	226.691	230.445	523.374	184.495	176.21	303.237	203.488
ENSG00000167588.12	3560.09	-0.229354	0.0567019	-4.04491	5.23427e-05	0.00267485	ENSG00000167588	2819	GPD1	protein_coding	12	50103982	50111313	2036.05	3315.87	4974.95	2821.58	1939.19	2032.67	4370.59	4225.28	2398.58	4187.55	4891.57	3443.3	2190.69	5608.43	4965.1
ENSG00000126603.8	2756.38	0.26153	0.0647206	4.04091	5.32437e-05	0.00270815	ENSG00000126603	84662	GLIS2	protein_coding	16	4314761	4339597	2109.4	3005.52	2433.11	3651.89	2783.86	2575.39	4003.59	3277.65	1992.13	2505.53	2383.02	2992.41	2382.5	2749.61	2499.99
ENSG00000167654.17	538.669	-0.324945	0.0804216	-4.04051	5.33342e-05	0.00270815	ENSG00000167654	85300	ATCAY	protein_coding	19	3879864	3928082	597.445	501.684	527.594	485.716	542.934	345	486.895	287.057	658.32	545.613	713.691	707.379	672.717	663.027	344.96
ENSG00000114739.13	762.838	0.287564	0.0712286	4.0372	5.40941e-05	0.00273802	ENSG00000114739	93	ACVR2B	protein_coding	3	38453890	38493142	879.014	959.424	921.287	818.825	876.381	914.956	819.485	505.288	749.913	873.207	726.852	638.981	752.562	563.573	442.828
ENSG00000157445.14	595.471	-0.407907	0.101067	-4.03599	5.4373e-05	0.00274343	ENSG00000157445	55799	CACNA2D3	protein_coding	3	54122552	55074557	1162.95	386.333	517.294	96.815	415.128	226.974	495.236	635.387	1670.42	353.576	561.842	157.495	720.441	658.152	874.028
ENSG00000141380.13	3734.89	0.266606	0.0660852	4.03428	5.47702e-05	0.00275475	ENSG00000141380	6760	SS18	protein_coding	18	26016253	26091217	3907.65	4442.83	4069.68	3858.65	3938.91	4393.2	4234.01	3657.88	3570.96	3691.65	3924.8	3454.1	3401.22	2838.34	2639.53
ENSG00000074047.21	78.6997	0.988893	0.245337	4.03075	5.55995e-05	0.00278371	ENSG00000074047	2736	GLI2	protein_coding	2	120735623	120992653	100.56	233.448	35.4781	94.3536	56.6957	2.01754	158.476	91.4889	87.0128	115.223	11.1356	82.7976	49.559	38.0266	24.2247
ENSG00000166145.14	11973.7	0.266726	0.0661795	4.03034	5.56952e-05	0.00278371	ENSG00000166145	6692	SPINT1	protein_coding	15	40844018	40858207	9922.32	9083.4	8689.85	9088.3	20496.9	20291.4	12322.5	17652.3	9976.7	7176.57	7729.13	8048.46	18331.3	9174.15	11622.1
ENSG00000100314.3	4323.36	0.286015	0.0710136	4.02761	5.6346e-05	0.00280744	ENSG00000100314	164633	CABP7	protein_coding	22	29720003	29731833	2396.88	3766.29	4010.17	7146.26	3331.59	351.053	10569.9	4820.38	2203.94	3850.92	3760.8	5348.54	2460.51	7156.79	3676.34
ENSG00000164708.5	168.003	-0.604566	0.150214	-4.0247	5.70477e-05	0.00283355	ENSG00000164708	5224	PGAM2	protein_coding	7	44062727	44065567	76.8989	236.194	99.5676	102.558	136.454	79.693	95.9194	217.391	88.1577	316.298	168.046	141.296	170.703	276.911	313.952
ENSG00000137571.10	1567.68	-0.261754	0.0651312	-4.01887	5.84781e-05	0.00288661	ENSG00000137571	81796	SLCO5A1	protein_coding	8	69667046	69834978	1749.75	2524.9	1661.75	1233.98	1222.32	579.035	1209.42	923.283	1891.38	2799.23	1722.98	1634.35	1578.55	1630.27	1154.07
ENSG00000182752.9	410.868	0.475598	0.118324	4.01944	5.83365e-05	0.00288661	ENSG00000182752	5069	PAPPA	protein_coding	9	116153791	116402321	453.112	502.599	138.479	712.165	613.083	216.886	670.393	296.29	415.6	421.354	60.7397	622.782	491.919	335.414	212.209
ENSG00000177875.4	598.415	-0.325437	0.08102	-4.01675	5.90055e-05	0.00290328	ENSG00000177875	387856	CCDC184	protein_coding	12	48183644	48185926	964.194	441.262	406.282	265.831	516.027	819.123	435.808	637.065	1119.72	573.854	532.485	412.188	591.037	581.124	680.23
ENSG00000177469.12	1125.7	0.428957	0.106811	4.01606	5.918e-05	0.00290328	ENSG00000177469	284119	CAVIN1	protein_coding	17	42402449	42423256	953.546	1343.93	225.458	1134.7	1622.07	1696.75	1612.91	1807.96	856.389	904.837	173.108	1041.27	1592.31	727.38	1192.83
ENSG00000226950.6	934.973	-0.273416	0.0681039	-4.01468	5.95257e-05	0.00291128	ENSG00000226950	57291	DANCR	lncRNA	4	52712325	52723623	971.292	738.793	812.563	795.032	738.966	858.465	1009.24	874.601	1070.49	834.8	919.194	971.071	945.292	1454.76	1030.04
ENSG00000144550.12	196.666	-0.463437	0.115722	-4.00475	6.20823e-05	0.00302704	ENSG00000144550	151835	CPNE9	protein_coding	3	9703826	9729908	285.117	125.421	140.768	141.12	88.4069	55.4824	177.242	259.359	336.602	194.297	158.936	191.694	120.226	300.312	374.999
ENSG00000149177.12	11310	0.207747	0.0519302	4.00051	6.32064e-05	0.00307245	ENSG00000149177	5795	PTPRJ	protein_coding	11	47980425	48170839	13142.6	13065.7	12324.6	10883.5	9652.69	11384	13496.5	12231	12644.3	10925.8	11138.6	9753.01	8470	9974.66	10562.9
ENSG00000170265.11	1657.46	0.208634	0.0521776	3.99854	6.37354e-05	0.00308875	ENSG00000170265	8427	ZNF282	protein_coding	7	149195546	149226238	1401.93	1579.21	1496.95	2071.68	1654.75	1886.4	2108.14	2014.44	1235.35	1348.78	1327.16	1764.85	1497.78	1831.13	1643.41
ENSG00000274425.1	484.305	-0.314619	0.0787011	-3.99765	6.3975e-05	0.00309096	ENSG00000274425	NA		lncRNA	19	10333436	10336248	552.489	389.995	423.449	395.465	384.378	409.561	496.279	417.995	614.814	499.298	511.226	520.185	445.113	603.55	600.773
ENSG00000130787.13	11754.9	0.194335	0.0486699	3.99293	6.52631e-05	0.00314367	ENSG00000130787	9026	HIP1R	protein_coding	12	122834453	122862961	11060.4	11797.8	12207.9	14305.6	11135.4	13514.5	10521.9	15729.4	10338.5	11177.7	10593	12412.4	9672.26	8070.41	13785.8
ENSG00000120833.13	1019.73	0.3495	0.0876182	3.98889	6.63823e-05	0.00318795	ENSG00000120833	8835	SOCS2	protein_coding	12	93569814	93583487	1091.96	1073.86	856.053	1820.61	769.717	597.193	1526.37	1114.65	1045.3	978.263	832.134	1369.76	572.682	950.664	696.703
ENSG00000076864.19	18894.4	0.180807	0.0453439	3.98747	6.6783e-05	0.00319756	ENSG00000076864	5909	RAP1GAP	protein_coding	1	21596221	21669357	11130.2	25455.9	19658.3	20485.4	15489.5	19798.2	24037.2	24164.8	10657.9	22905.6	16938.3	18670.9	13567.2	19191.7	21264.5
ENSG00000116774.11	134.562	0.573084	0.143813	3.98492	6.7504e-05	0.00322241	ENSG00000116774	56944	OLFML3	protein_coding	1	113979391	114035572	110.025	167.533	49.2116	252.704	176.814	156.36	213.733	142.689	114.49	117.482	29.3575	155.695	103.707	148.206	80.4261
ENSG00000119125.16	6787.56	-0.218113	0.0548149	-3.97908	6.91824e-05	0.00329267	ENSG00000119125	9615	GDA	protein_coding	9	72114595	72257193	7847.24	5889.29	6497.07	3785.63	9856.41	6699.25	4880.42	5541.38	8174.62	7218.36	6997.21	5125.35	10946.1	5542.13	6812.96
ENSG00000142173.14	9703.39	0.344375	0.0866026	3.9765	6.99381e-05	0.00331873	ENSG00000142173	1292	COL6A2	protein_coding	21	46098112	46132848	8293.25	13117	3134.66	17732.7	7288.76	568.947	21268	10612.7	7792.22	12794.2	2213.96	14676.8	7204.41	12415.2	6437.96
ENSG00000137171.14	1776.32	-0.288309	0.0725903	-3.97172	7.13553e-05	0.00337593	ENSG00000137171	89953	KLC4	protein_coding	6	43040777	43075095	2155.54	1424.49	1757.88	1626.16	1729.7	1137.89	1425.24	1412.62	2262.33	1911.34	1833.33	1821.55	2032.84	2127.54	1986.43
ENSG00000104371.4	109.584	-0.721079	0.181662	-3.96935	7.20703e-05	0.00339967	ENSG00000104371	27121	DKK4	protein_coding	8	42374063	42377229	59.153	195.913	76.6785	31.9982	73.0318	39.3421	56.3005	126.742	78.9984	219.149	103.257	62.0982	111.967	190.133	218.991
ENSG00000167972.13	9210.92	0.276638	0.0697183	3.96794	7.24974e-05	0.00340711	ENSG00000167972	21	ABCA3	protein_coding	16	2275881	2340746	6063.18	10754.2	9672.94	10166.4	9892.92	7479.03	13701.9	11668.6	5448.6	8728.69	9090.71	8583.95	8728.81	8097.71	10086.2
ENSG00000159792.9	2609.61	0.254084	0.0640426	3.96742	7.26554e-05	0.00340711	ENSG00000159792	5681	PSKH1	protein_coding	16	67893254	67929676	2130.69	2793.13	2648.27	2559.03	2533.05	3273.46	3574.04	3349	2114.64	2273.95	2321.27	2141.04	2220.06	2401.52	2811.04
ENSG00000176641.10	526.508	-0.3628	0.0914787	-3.96595	7.31029e-05	0.00341804	ENSG00000176641	220441	RNF152	protein_coding	18	61808067	61894247	493.336	552.035	579.095	167.375	678.427	776.754	234.586	421.353	536.96	663.095	674.211	269.992	920.512	256.436	673.447
ENSG00000140416.19	8102.93	0.200895	0.0506837	3.96369	7.38002e-05	0.00344056	ENSG00000140416	7168	TPM1	protein_coding	15	63042620	63071915	4618.67	5209.09	2781.03	6556.35	15817.1	16271.5	6594.46	15104.1	4397.58	4593.09	2403.27	6270.12	13417.6	5203.79	12306.2
ENSG00000134668.12	149.465	0.719428	0.181847	3.95622	7.61462e-05	0.00353958	ENSG00000134668	90853	SPOCD1	protein_coding	1	31790422	31816022	199.937	267.321	62.9451	210.039	125.884	43.3772	357.613	136.814	122.505	210.112	64.789	203.394	51.3945	124.805	61.0463
ENSG00000182095.14	6853.09	0.293686	0.0742544	3.95513	7.64927e-05	0.00354535	ENSG00000182095	84629	TNRC18	protein_coding	7	5306790	5425414	7058.14	7219.48	6449.01	7634.44	7922.99	8312.28	7131.4	8344.8	5820.7	5851.51	6051.7	6717.4	7329.22	4023.99	6929.24
ENSG00000105011.8	200.832	-0.633022	0.160089	-3.9542	7.67912e-05	0.00354887	ENSG00000105011	55723	ASF1B	protein_coding	19	14119512	14136613	124.221	21.9715	135.046	85.3285	331.526	444.868	117.814	224.106	184.33	40.6668	292.563	196.194	439.607	190.133	184.108
ENSG00000168140.4	883.639	0.296582	0.0750433	3.95215	7.74525e-05	0.0035588	ENSG00000168140	114990	VASN	protein_coding	16	4371848	4383538	688.541	801.046	363.937	1117.47	1168.51	1162.1	1157.29	1344.64	629.698	607.743	274.341	929.673	1149.95	805.383	1054.26
ENSG00000161082.12	94.9979	-0.742963	0.18799	-3.95215	7.7452e-05	0.0035588	ENSG00000161082	60680	CELF5	protein_coding	19	3224661	3297076	178.642	59.5063	89.2675	60.7145	59.5786	51.4474	51.0875	36.9313	198.069	107.315	100.22	154.795	77.0918	111.155	89.147
ENSG00000130382.8	3809.9	0.229533	0.0581628	3.94639	7.93389e-05	0.003635	ENSG00000130382	4298	MLLT1	protein_coding	19	6210381	6279975	3178.88	4383.32	3452.82	4722.6	3195.14	3498.42	5364.19	4794.36	2936.68	3881.42	3137.2	4000.38	2909.3	3743.18	3950.57
ENSG00000103196.11	501.796	0.507259	0.128714	3.94099	8.11462e-05	0.00370715	ENSG00000103196	83716	CRISPLD2	protein_coding	16	84819985	84920768	958.279	725.061	184.257	638.323	413.206	105.921	1022.79	431.425	788.839	546.743	153.874	572.383	365.268	379.291	241.278
ENSG00000108622.10	382.612	-0.402698	0.102267	-3.9377	8.22654e-05	0.00374754	ENSG00000108622	3384	ICAM2	protein_coding	17	64002594	64020634	449.563	284.715	405.137	286.343	324.799	171.491	290.886	351.687	566.728	364.872	449.474	370.789	352.419	551.873	518.409
ENSG00000160360.12	4823.6	0.301061	0.0766681	3.92681	8.60785e-05	0.00391007	ENSG00000160360	26086	GPSM1	protein_coding	9	136327476	136359605	3436.79	3661.92	3451.68	8647.71	2344.7	1629.17	12135.9	6428.57	3039.72	3588.85	3529.99	6002.82	1824.51	7647.24	4984.48
ENSG00000016082.14	8693.08	0.229657	0.0585669	3.92127	8.80835e-05	0.00398978	ENSG00000016082	3670	ISL1	protein_coding	5	51383448	51394730	6137.72	7732.15	9049.21	11258.4	6769.85	11973.1	11644.8	11539.4	6547.71	6161.03	7368.74	10118.4	5676.34	9016.2	9403.07
ENSG00000102038.15	21776.3	-0.194783	0.0496885	-3.92009	8.85168e-05	0.00399805	ENSG00000102038	6594	SMARCA1	protein_coding	X	129446501	129523500	55648.8	16184.8	19899.8	10932.7	16126.6	19059.7	11704.3	14057.4	60952.4	19403.7	21359.1	14436.5	18835.2	12711.6	15331.3
ENSG00000158859.9	109.525	0.708934	0.181096	3.91469	9.05222e-05	0.00407708	ENSG00000158859	9507	ADAMTS4	protein_coding	1	161184302	161199054	128.954	184.012	26.3225	247.781	123.001	5.04386	177.242	113.312	61.8249	133.297	28.3452	209.694	85.3516	77.0282	41.6665
ENSG00000143340.6	456.287	0.346831	0.0887431	3.90826	9.29623e-05	0.00417519	ENSG00000143340	148753	FAM163A	protein_coding	1	179743291	179816198	488.604	674.71	223.169	261.729	720.708	851.403	700.629	329.864	384.688	438.298	217.651	239.393	535.054	518.721	259.689
ENSG00000116132.11	159.377	0.765029	0.195886	3.90547	9.40412e-05	0.00421178	ENSG00000116132	5396	PRRX1	protein_coding	1	170662728	170739421	80.4481	311.264	52.645	397.926	131.649	11.0965	314.866	198.925	75.5637	169.445	30.3698	323.99	133.993	85.8035	72.6742
ENSG00000122642.10	5662.88	0.284123	0.0728627	3.89943	9.64201e-05	0.00430622	ENSG00000122642	11328	FKBP9	protein_coding	7	32957404	33006930	4162.01	6807.52	5542.6	5278.88	7519.39	8715.79	6193.06	6275.81	3965.95	5564.58	5057.59	4662.76	6991.49	3819.23	4386.61
ENSG00000138796.16	5638.96	0.241301	0.061917	3.89717	9.73252e-05	0.00432431	ENSG00000138796	3033	HADH	protein_coding	4	107989714	108035241	4268.48	6008.3	5446.46	6493.99	9294.26	1207.5	8231.34	5511.16	4057.54	5410.95	5108.21	4644.76	8363.54	5956.52	4581.38
ENSG00000075223.13	219.096	0.644984	0.165505	3.89706	9.73675e-05	0.00432431	ENSG00000075223	10512	SEMA3C	protein_coding	7	80742538	80922359	139.601	235.279	28.6114	145.223	489.121	301.623	249.182	427.228	78.9984	114.093	11.1356	131.396	516.698	98.479	319.766
ENSG00000172020.12	326.595	-0.474685	0.121914	-3.89362	9.87605e-05	0.00436181	ENSG00000172020	2596	GAP43	protein_coding	3	115623510	115721490	99.377	318.587	233.469	193.63	200.837	65.5702	668.308	318.952	172.881	407.798	209.552	405.888	286.341	921.413	396.316
ENSG00000110400.10	6520.4	0.267179	0.0686188	3.89367	9.87405e-05	0.00436181	ENSG00000110400	5818	NECTIN1	protein_coding	11	119623408	119729200	5288.28	7260.68	6648.14	5561.94	5849.27	7807.89	9276.03	9607.18	4892.18	6493.14	6031.45	5050.65	5001.79	5709.83	7327.49
ENSG00000121743.3	419.341	-0.527892	0.135602	-3.89295	9.90325e-05	0.00436181	ENSG00000121743	2700	GJA3	protein_coding	13	20138255	20161052	495.702	272.813	325.025	196.091	519.871	766.666	213.733	249.286	512.917	393.113	408.981	549.884	746.138	214.509	425.386
ENSG00000148600.14	96.9015	-0.635754	0.163633	-3.88525	0.000102226	0.00449006	ENSG00000148600	92211	CDHR1	protein_coding	10	84194537	84219621	48.5055	75.9849	89.2675	46.7666	133.571	2.01754	67.7691	104.079	56.1003	108.445	154.886	72.8979	174.374	165.757	153.1
ENSG00000105829.11	848.969	-0.251587	0.0647827	-3.88355	0.000102942	0.00450909	ENSG00000105829	10282	BET1	protein_coding	7	93962762	94004382	1074.22	746.117	765.641	685.089	948.452	771.71	679.777	566.56	1223.9	865.3	812.899	846.875	1191.25	868.761	687.982
ENSG00000125675.17	6180.13	0.191413	0.0493207	3.88099	0.000104033	0.00454438	ENSG00000125675	2892	GRIA3	protein_coding	X	123184153	123490915	5307.21	8531.37	7131.1	5388	4985.38	8734.95	6475.6	7072.35	4978.05	7188.99	6106.36	4929.16	4730.13	5136.51	6006.76
ENSG00000132639.12	9694.82	0.158962	0.0409772	3.87927	0.000104768	0.00456401	ENSG00000132639	6616	SNAP25	protein_coding	20	10172395	10308258	7530.18	14480.2	11639.1	10728.4	7820.17	8217.45	11466.5	8828.26	6780.13	12776.2	10125.3	9567.62	7198.9	10044.9	8218.96
ENSG00000138646.8	1319.64	-0.277372	0.0715417	-3.87707	0.000105723	0.00458055	ENSG00000138646	51191	HERC5	protein_coding	4	88457119	88506163	2439.47	945.692	1333.29	1096.14	1329.95	1318.46	645.371	663.085	2479.86	1073.15	1754.36	1438.16	1592.31	960.414	724.804
ENSG00000197444.9	4785.43	-0.203997	0.0526127	-3.87733	0.000105608	0.00458055	ENSG00000197444	55753	OGDHL	protein_coding	10	49734641	49762379	4714.49	4390.65	4724.31	3199.82	3406.55	3908.99	4770.95	6201.94	4873.86	5052.85	5554.64	3922.98	3646.26	5385.15	8028.07
ENSG00000233423.1	63.0157	-1.04119	0.268751	-3.87419	0.000106981	0.00462251	ENSG00000233423	NA		lncRNA	7	67691058	67697029	0	151.97	64.0895	28.7163	73.0318	32.2807	19.8094	2.51804	3.43471	220.279	100.22	49.4985	100.036	82.8784	16.4728
ENSG00000136280.15	3429.97	-0.188573	0.0487116	-3.87122	0.000108292	0.00466651	ENSG00000136280	83605	CCM2	protein_coding	7	44999475	45076469	3807.09	2569.76	3619.91	2861.79	2643.56	3230.09	3378.03	3623.47	4161.73	3014.99	4289.23	3116.61	2828.53	4141	4163.75
ENSG00000114251.14	649.383	0.435127	0.112522	3.86703	0.000110168	0.00473453	ENSG00000114251	7474	WNT5A	protein_coding	3	55465715	55490539	1414.94	1124.21	266.658	841.798	383.417	76.6666	908.107	611.885	1093.38	930.819	271.304	737.078	302.86	390.991	386.627
ENSG00000187231.13	3418.79	0.283523	0.0733558	3.86504	0.000111073	0.00475635	ENSG00000187231	91404	SESTD1	protein_coding	2	179101678	179264832	3803.54	3974.1	4165.82	3540.31	3014.48	4483.99	3702.28	3412.79	3317.93	3481.53	3511.77	3136.41	2943.25	2193.84	2599.8
ENSG00000130779.19	4471.33	-0.305893	0.0791526	-3.8646	0.000111272	0.00475635	ENSG00000130779	6249	CLIP1	protein_coding	12	122271432	122422669	4107.58	4927.12	4776.96	3195.72	4318.49	3624.52	3473.95	3384.25	4109.06	6871.57	5359.26	4828.36	6125.12	3283.93	4684.09
ENSG00000106991.13	753.995	0.302049	0.0782712	3.85901	0.000113848	0.00482766	ENSG00000106991	2022	ENG	protein_coding	9	127815013	127854658	880.197	983.227	194.557	1243.83	678.427	177.544	1294.91	895.584	733.884	903.708	201.453	1018.77	472.646	997.466	633.719
ENSG00000085117.11	7372.37	-0.185766	0.0481254	-3.86005	0.000113366	0.00482766	ENSG00000085117	3732	CD82	protein_coding	11	44564427	44620358	6211.06	6401.96	6601.22	6833.66	6169.26	6516.66	7115.76	9284.03	7473.94	7228.53	6949.63	7808.17	6535.36	8892.37	10563.9
ENSG00000279294.1	50.1725	-0.87836	0.227607	-3.8591	0.000113803	0.00482766	ENSG00000279294	NA		TEC	16	81618505	81620563	15.3798	42.1121	123.601	15.5889	10.5704	15.1316	28.1503	29.3772	21.7532	93.7597	203.478	39.5988	25.6973	34.1264	54.2634
ENSG00000186522.14	1554.01	0.266108	0.0690004	3.85662	0.000114966	0.00484925	ENSG00000186522	151011	SEPTIN10	protein_coding	2	109542799	109614143	1406.66	1858.43	1364.19	1655.7	2363.92	1668.51	1598.31	1498.24	1258.25	1457.23	1263.39	1362.56	2317.34	1096.92	1140.5
ENSG00000085231.13	503.776	-0.397658	0.1031	-3.85703	0.000114771	0.00484925	ENSG00000085231	102157402	AK6	protein_coding	5	69350984	69370013	525.279	361.615	485.249	628.477	377.651	307.675	395.146	351.687	701.827	516.243	518.312	677.68	461.633	798.558	449.611
ENSG00000172350.9	60.8672	-0.797375	0.206804	-3.8557	0.000115399	0.00485469	ENSG00000172350	64137	ABCG4	protein_coding	11	119149052	119162653	78.082	44.8586	40.0559	32.8186	25.9455	66.5789	51.0875	42.8068	78.9984	65.5188	74.9123	78.2977	52.3123	80.9283	99.8059
ENSG00000087076.8	2559.5	-0.296823	0.0770956	-3.85006	0.000118088	0.00495474	ENSG00000087076	51171	HSD17B14	protein_coding	19	48813018	48836510	2105.85	2322.58	3164.42	2816.66	1719.13	1432.46	2423.01	1915.39	2381.4	2973.2	3501.64	3234.5	1716.21	4076.64	2609.49
ENSG00000134240.11	586.578	0.768904	0.199851	3.84738	0.000119386	0.00496175	ENSG00000134240	3158	HMGCS2	protein_coding	1	119748002	119768905	61.5191	627.105	888.098	1764	707.255	58.5088	1234.44	333.221	66.4045	513.984	623.594	706.479	312.956	772.232	128.876
ENSG00000183853.17	750.341	0.441325	0.114726	3.84677	0.000119683	0.00496175	ENSG00000183853	55243	KIRREL1	protein_coding	1	157993273	158100262	572.601	494.36	117.879	641.605	1693.18	1486.93	780.909	1258.18	398.427	384.076	97.1835	680.38	1474.84	335.414	839.144
ENSG00000146966.12	611.636	-0.300225	0.0780374	-3.8472	0.000119477	0.00496175	ENSG00000146966	27147	DENND2A	protein_coding	7	140518420	140673993	1101.43	425.699	299.847	603.043	420.894	519.517	677.691	407.923	1100.25	582.891	399.87	727.179	524.958	876.561	506.781
ENSG00000120889.12	1193.49	-0.279477	0.0726554	-3.84661	0.000119761	0.00496175	ENSG00000120889	8795	TNFRSF10B	protein_coding	8	23020133	23069031	1018.61	653.654	413.148	833.594	2253.42	1273.07	657.882	1653.52	989.198	885.633	434.289	1063.77	2767.96	909.712	2094.95
ENSG00000198792.12	7360.36	0.184351	0.0479268	3.84651	0.000119812	0.00496175	ENSG00000198792	25829	TMEM184B	protein_coding	22	38219291	38273010	7989.2	7715.68	7994.02	7509.73	6468.12	6995.83	9002.87	8348.16	7412.11	7052.31	7258.39	6775.9	5662.57	6973.49	7247.07
ENSG00000112242.14	476.513	-0.333586	0.0867469	-3.8455	0.000120305	0.00496928	ENSG00000112242	1871	E2F3	protein_coding	6	20401879	20493714	356.101	323.165	374.237	301.932	622.692	657.719	349.272	532.986	346.906	421.354	480.856	454.487	832.407	403.667	689.92
ENSG00000170893.3	89.988	-0.680809	0.177297	-3.83993	0.000123072	0.00507043	ENSG00000170893	7200	TRH	protein_coding	3	129974688	129977935	55.6038	79.6469	46.9227	40.2028	83.6022	7.0614	162.646	59.5937	145.403	136.686	73.9	79.1977	99.118	188.183	92.0539
ENSG00000144395.17	353.52	-0.37767	0.0984658	-3.83555	0.000125284	0.00514829	ENSG00000144395	284992	CCDC150	protein_coding	2	196639554	196763490	184.557	295.7	692.396	330.648	130.688	253.202	322.164	233.339	178.605	390.854	839.22	477.886	183.552	510.921	279.069
ENSG00000006128.11	81.1377	-0.856207	0.223483	-3.8312	0.000127518	0.0052266	ENSG00000006128	6863	TAC1	protein_coding	7	97732084	97740472	124.221	128.167	101.857	45.1256	18.2579	96.8421	5.21301	12.5902	149.983	205.593	121.479	108.897	55.0655	27.3011	16.4728
ENSG00000178573.6	1002.19	0.305399	0.0797658	3.8287	0.000128822	0.0052665	ENSG00000178573	4094	MAF	protein_coding	16	79585843	79600737	1696.51	1225.83	902.975	1074.81	1146.41	629.473	762.142	1056.74	1657.82	882.244	774.431	872.974	1107.74	549.923	692.827
ENSG00000163909.7	211.241	0.557483	0.145712	3.82592	0.000130283	0.00531259	ENSG00000163909	26508	HEYL	protein_coding	1	39623435	39639643	304.046	345.136	70.9562	299.47	159.517	64.5614	500.449	178.781	313.704	239.482	55.678	213.294	124.815	199.883	98.8369
ENSG00000125869.9	90.774	0.703435	0.183923	3.82462	0.000130975	0.00532719	ENSG00000125869	24141	LAMP5	protein_coding	20	9514358	9530524	60.3361	192.251	13.7335	163.273	126.845	50.4386	116.771	118.348	46.9411	180.742	6.07397	101.697	74.3385	52.6522	57.1703
ENSG00000154080.13	4603.4	0.228821	0.0598707	3.82191	0.00013242	0.00537227	ENSG00000154080	83539	CHST9	protein_coding	18	26906481	27185308	5626.63	5662.25	5589.52	3650.25	4562.56	5088.24	4462.34	4905.99	4734.18	5363.5	4621.28	3392.9	4399.74	3337.56	3654.06
ENSG00000108370.16	5425.46	0.191552	0.0501829	3.81708	0.000135041	0.00546472	ENSG00000108370	8787	RGS9	protein_coding	17	65100812	65227703	5095.44	4962.82	5963.76	5579.17	4961.36	7912.8	6366.13	6175.08	4929.96	4184.17	4950.28	4591.67	4122.57	6015.02	5571.69
ENSG00000162374.16	2203.16	0.234178	0.0615207	3.80649	0.000140955	0.00568958	ENSG00000162374	1996	ELAVL4	protein_coding	1	50024029	50203772	2551.86	2283.21	2232.83	3781.53	1756.61	1705.83	2511.63	1807.12	2336.75	1971.21	2038.83	2844.82	1377.56	2453.2	1394.38
ENSG00000112175.7	2365.36	0.271016	0.0713147	3.80028	0.000144534	0.00580467	ENSG00000112175	653	BMP5	protein_coding	6	55753653	55875590	2446.57	2740.95	2484.61	3086.59	2412.93	271.36	3757.54	2398.02	2276.07	2581.21	2314.18	2327.33	2082.4	2381.05	1919.57
ENSG00000132437.17	2996.78	0.265602	0.0698825	3.80069	0.000144292	0.00580467	ENSG00000132437	1644	DDC	protein_coding	7	50458436	50565405	1145.2	5458.1	4210.45	2426.12	2140.02	2261.67	5124.39	3087.12	1322.36	4395.41	3214.14	2054.64	1564.78	4021.07	2526.15
ENSG00000127951.6	65.3509	0.789735	0.207942	3.79786	0.000145948	0.00584673	ENSG00000127951	10875	FGL2	protein_coding	7	77193369	77199848	30.7596	30.2109	20.6002	77.9443	264.26	77.6754	38.5763	104.079	16.0287	21.4631	19.2342	37.7989	168.868	14.6256	58.1393
ENSG00000138669.9	721.376	0.348827	0.0919265	3.79463	0.000147863	0.00590857	ENSG00000138669	5593	PRKG2	protein_coding	4	81087370	81215222	436.549	1402.52	794.252	571.865	1062.8	822.149	644.328	593.419	380.108	1326.19	612.459	507.585	911.335	350.039	405.037
ENSG00000147573.16	308.371	-0.402308	0.106038	-3.79399	0.000148246	0.0059091	ENSG00000147573	84675	TRIM55	protein_coding	8	66126896	66175485	598.628	257.25	288.403	283.061	135.493	216.886	228.33	103.24	719	342.279	336.093	444.587	151.43	399.766	121.124
ENSG00000166311.9	17436.2	0.239076	0.0630489	3.79191	0.000149491	0.00593822	ENSG00000166311	6609	SMPD1	protein_coding	11	6390440	6394998	16534.4	18033.1	17673.8	16313.3	17694.8	19791.1	20677.9	24304.2	17312.1	14736.1	16442.2	13931.6	14879.6	16449.9	16769.3
ENSG00000131080.14	335.863	-0.42117	0.111082	-3.79153	0.000149722	0.00593822	ENSG00000131080	60401	EDA2R	protein_coding	X	66595637	66639298	494.519	309.433	297.558	244.499	221.978	174.517	179.328	334.9	535.815	385.205	313.822	338.39	281.752	291.537	634.688
ENSG00000006576.16	4022.63	0.234497	0.0620859	3.77698	0.000158744	0.00628044	ENSG00000006576	57157	PHTF2	protein_coding	7	77798773	77957503	4191.58	5812.39	5043.62	3643.69	4547.19	4471.88	3710.62	3009.06	3907.56	5159.04	4724.54	2924.01	4232.7	2540.95	2420.53
ENSG00000165125.19	1432.43	-0.295877	0.0783906	-3.7744	0.000160396	0.00633008	ENSG00000165125	55503	TRPV6	protein_coding	7	142871208	142885745	234.246	114.435	40.0559	612.068	5338.05	3911.01	358.655	1541.04	274.777	164.927	43.5301	735.278	5535.92	475.82	2106.58
ENSG00000174807.3	400.401	0.929107	0.24621	3.77364	0.000160886	0.00633374	ENSG00000174807	57124	CD248	protein_coding	11	66314494	66317044	375.03	703.09	115.59	633.4	351.706	73.6403	1030.09	622.796	416.745	450.724	53.6534	464.386	146.841	390.991	177.325
ENSG00000146006.7	412.992	0.445818	0.118371	3.76629	0.000165688	0.00650673	ENSG00000146006	26045	LRRTM2	protein_coding	5	138868921	138875368	384.494	748.864	359.359	260.908	360.354	805	368.039	637.905	296.53	467.669	197.404	276.292	368.021	200.858	463.177
ENSG00000134013.15	656.254	0.753961	0.200365	3.76294	0.000167928	0.00657847	ENSG00000134013	4017	LOXL2	protein_coding	8	23296897	23425328	681.443	1262.45	255.214	913.999	548.699	106.93	1559.73	917.407	538.105	877.726	146.788	749.678	345.995	423.167	516.471
ENSG00000167671.11	5850.08	-0.223588	0.0594502	-3.76093	0.000169281	0.00661524	ENSG00000167671	80700	UBXN6	protein_coding	19	4444999	4457794	4259.02	5038.81	5819.56	5692.39	4804.72	4117.81	6095.05	6650.99	4689.53	6252.53	6458.65	6511.31	4962.32	8804.61	7593.97
ENSG00000130035.6	1184.39	-0.30044	0.079929	-3.75883	0.000170709	0.00665473	ENSG00000130035	26290	GALNT8	protein_coding	12	4720400	4851927	1157.03	1264.28	572.228	1166.7	443.956	939.166	1511.77	1247.27	1391.06	1445.93	709.642	1441.76	432.265	2534.13	1508.72
ENSG00000143320.8	392.912	-0.338376	0.0900867	-3.75611	0.000172572	0.00671095	ENSG00000143320	1382	CRABP2	protein_coding	1	156699606	156705816	244.893	194.997	83.5453	192.81	1070.49	370.219	277.332	391.136	254.169	250.779	128.566	245.693	1324.33	373.44	491.277
ENSG00000134202.10	1591.86	-0.295863	0.0789155	-3.74912	0.000177458	0.00687287	ENSG00000134202	2947	GSTM3	protein_coding	1	109733932	109741038	1526.15	868.792	774.796	1132.24	2126.57	1593.86	1937.15	1565.38	1681.86	1116.08	916.157	1377.86	2046.6	3172.78	2041.66
ENSG00000198722.14	5496.36	0.223704	0.0596793	3.74844	0.000177941	0.00687287	ENSG00000198722	10497	UNC13B	protein_coding	9	35161992	35405338	5059.95	5671.41	5290.82	5032.74	6046.26	5093.29	7660	7005.2	4564.73	4987.34	4886.51	4375.67	5205.53	5158.94	6406.95
ENSG00000091664.7	1042.26	0.377277	0.100653	3.74831	0.000178029	0.00687287	ENSG00000091664	57084	SLC17A6	protein_coding	11	22338381	22379503	1348.69	1521.53	1454.6	475.05	1237.7	131.14	2127.95	705.052	1203.29	1273.1	1220.87	438.287	998.522	958.464	539.727
ENSG00000117676.13	1586.15	-0.231175	0.0616901	-3.74736	0.000178703	0.00688221	ENSG00000117676	6195	RPS6KA1	protein_coding	1	26529761	26575030	1365.25	1110.48	1100.97	1611.4	1884.41	1697.76	1212.55	1900.28	1520.43	1288.91	1272.5	2050.14	1970.43	1662.44	2144.37
ENSG00000198732.10	17182.5	0.229493	0.0612905	3.74435	0.000180859	0.00694847	ENSG00000198732	64093	SMOC1	protein_coding	14	69854131	70032366	21406.3	17451.8	14950	10451.1	20504.6	32100.1	14295.1	22037.9	22992	14231.1	12438.5	9141.03	18407.5	11242.2	16088.1
ENSG00000117602.11	7403.55	0.191594	0.051199	3.74213	0.000182466	0.00697638	ENSG00000117602	11123	RCAN3	protein_coding	1	24502351	24541040	7885.09	9104.46	8058.11	7870.73	6222.12	7579.91	8456.55	7476.07	7260.99	8562.63	7444.66	7150.29	5406.52	6494.74	6080.41
ENSG00000197006.13	3235.3	-0.249548	0.0666899	-3.74191	0.000182623	0.00697638	ENSG00000197006	51108	METTL9	protein_coding	16	21597218	21657471	3901.73	2885.6	3061.42	2950.4	3505.53	2613.73	2445.94	2303.17	4038.08	3615.96	3269.82	3573.79	3908.74	3766.58	2688.94
ENSG00000132359.14	26093.9	0.221841	0.0592913	3.74154	0.000182898	0.00697638	ENSG00000132359	23108	RAP1GAP2	protein_coding	17	2755705	3037741	21541.2	35496	30132.4	28604.7	19801.2	22665.1	34914.7	28358.2	19992.3	31810.5	27035.2	25818.4	17201.6	23132.8	24904
ENSG00000109458.8	912.022	0.292111	0.0781206	3.73924	0.000184581	0.00702376	ENSG00000109458	2549	GAB1	protein_coding	4	143336876	143474565	1122.72	975.903	1091.81	899.231	1253.07	1390.09	676.649	657.21	899.895	847.226	930.33	690.28	1303.22	447.543	495.153
ENSG00000122585.7	988.253	-0.280331	0.0749897	-3.73826	0.000185296	0.00703419	ENSG00000122585	4852	NPY	protein_coding	7	24284188	24291862	2201.67	442.177	897.253	1069.07	809.115	84.7368	265.864	940.07	2879.44	456.372	1041.69	1130.37	959.058	409.517	1237.4
ENSG00000198756.10	810.35	0.349413	0.0935002	3.73703	0.000186204	0.00705187	ENSG00000198756	23127	COLGALT2	protein_coding	1	183929854	184037729	429.451	1200.2	1005.98	1185.57	1268.45	253.202	1282.4	394.494	386.978	876.596	845.294	946.772	988.427	683.503	407.944
ENSG00000036530.8	276.225	-0.402468	0.107792	-3.73373	0.000188668	0.00712825	ENSG00000036530	10858	CYP46A1	protein_coding	14	99684298	99727301	350.186	209.645	354.781	215.783	162.4	113.991	236.671	217.391	386.978	250.779	400.882	316.791	241.371	416.342	269.379
ENSG00000176890.15	437.049	-0.344566	0.0924628	-3.72654	0.000194129	0.00731722	ENSG00000176890	7298	TYMS	protein_coding	18	657653	673578	455.478	113.52	346.77	203.476	722.63	951.272	236.671	424.71	538.105	129.908	443.4	347.39	816.806	316.888	508.719
ENSG00000132182.11	5555.39	0.244501	0.0656346	3.72519	0.000195167	0.00733902	ENSG00000132182	23225	NUP210	protein_coding	3	13316235	13420322	6415.73	5247.54	5501.4	4641.38	5998.22	8913.51	5926.15	6574.61	5337.55	4554.69	5281.32	4247.88	5311.07	3755.85	5624.01
ENSG00000102781.13	1312.9	0.295608	0.0793823	3.72385	0.00019621	0.00736087	ENSG00000102781	84056	KATNAL1	protein_coding	13	30202630	30307551	1581.75	1498.64	1524.41	1224.14	1293.43	1498.03	1620.2	1268.25	1288.02	1292.3	1440.54	1088.97	1124.25	925.313	1025.19
ENSG00000102931.7	1940.75	-0.207036	0.0556642	-3.71937	0.000199721	0.00747499	ENSG00000102931	23568	ARL2BP	protein_coding	16	57245259	57253635	1895.26	1751.32	1928.41	1758.26	1805.61	1685.66	1820.38	1763.47	2261.19	2042.38	2027.69	2195.94	1964.92	2276.72	1934.1
ENSG00000204084.12	1495.05	-0.212851	0.0572429	-3.71839	0.000200495	0.00748641	ENSG00000204084	3633	INPP5B	protein_coding	1	37860697	37947053	1426.77	1171.82	2163.02	1850.97	1341.48	998.684	1083.26	931.676	1663.55	1357.82	2469.07	1978.14	1478.51	1296.8	1214.14
ENSG00000144579.7	2551.5	0.185626	0.0499469	3.71647	0.000202022	0.00752578	ENSG00000144579	58190	CTDSP1	protein_coding	2	218397136	218405941	1873.97	2161.45	2258.01	3224.43	2811.72	3024.3	3166.38	3289.41	1707.05	1902.3	2098.56	2629.72	2418.3	2892.94	2813.94
ENSG00000181885.18	5936.94	-0.230768	0.0621216	-3.71477	0.000203385	0.00755889	ENSG00000181885	1366	CLDN7	protein_coding	17	7259903	7263983	5057.58	4192.9	4995.55	3678.97	7812.48	6538.86	5300.59	7003.52	6053.11	4882.28	5920.09	4133.58	7705.51	7816.9	7962.18
ENSG00000185499.16	4108.68	-0.216537	0.0583446	-3.71134	0.000206164	0.00762664	ENSG00000185499	4582	MUC1	protein_coding	1	155185824	155192916	1183.06	1672.58	1160.48	2594.31	11932	6765.83	1917.35	4880.81	1218.18	1968.95	1340.32	2728.72	13709.5	2656.01	5902.11
ENSG00000005022.5	8785.97	-0.178119	0.0479871	-3.7118	0.000205788	0.00762664	ENSG00000005022	292	SLC25A5	protein_coding	X	119468422	119471396	5956.71	7226.81	8466.68	7870.73	9460.5	7604.12	9654.5	9682.72	6961.02	8535.52	9151.45	9239.13	9463.01	11434.3	11082.3
ENSG00000173786.16	5337.32	0.195366	0.0526841	3.70825	0.000208698	0.0077025	ENSG00000173786	1267	CNP	protein_coding	17	41966763	41977740	4379.69	6793.79	4963.5	5600.5	4300.23	4881.45	7968.61	6309.38	4435.36	5788.25	4523.08	4778.86	3809.62	6301.68	5225.76
ENSG00000110002.15	10424.9	0.221916	0.0598605	3.70722	0.000209548	0.00771603	ENSG00000110002	4013	VWA5A	protein_coding	11	124115404	124147721	11401.1	10107.8	12104.9	11325.7	8166.11	13860.5	14866.5	8743.49	11870.4	7751.55	9872.22	10393.8	6892.37	11119.4	7898.23
ENSG00000162595.5	3496.71	0.250748	0.0676705	3.70542	0.00021104	0.00775306	ENSG00000162595	9077	DIRAS3	protein_coding	1	68045886	68051717	2538.85	5227.4	3127.8	3250.69	2616.65	4251.97	4884.59	4805.27	2767.23	3810.26	2562.2	2909.61	2306.33	3651.53	3740.3
ENSG00000162511.7	91.2395	0.934885	0.252527	3.70213	0.0002138	0.00783638	ENSG00000162511	7805	LAPTM5	protein_coding	1	30732469	30757774	41.4071	69.5766	17.1668	329.007	166.243	6.05263	125.112	197.247	41.2166	40.6668	21.2589	87.2974	36.7104	109.204	80.4261
ENSG00000157330.9	134.77	-0.549575	0.148674	-3.6965	0.00021859	0.00799356	ENSG00000157330	93190	CFAP107	protein_coding	1	12746200	12763699	59.153	142.815	165.946	81.2261	53.8129	68.5965	117.814	166.191	60.6799	238.353	170.071	147.596	89.9404	165.757	293.604
ENSG00000116729.13	4501.82	0.229144	0.0620463	3.6931	0.000221533	0.00808264	ENSG00000116729	79971	WLS	protein_coding	1	68098473	68233120	3679.32	6055.91	3342.95	4742.29	6032.81	2905.26	6402.62	4783.44	3807.95	5006.54	3047.11	3895.09	5391.83	4537.84	3896.3
ENSG00000250510.7	164.718	-0.533794	0.144593	-3.69171	0.000222755	0.00809023	ENSG00000250510	27239	GPR162	protein_coding	12	6821624	6829972	132.503	73.2385	108.723	277.318	81.6803	82.7193	177.242	114.151	185.475	150.241	108.319	350.09	107.378	372.465	149.224
ENSG00000183837.9	647.218	-0.305108	0.0826411	-3.69196	0.000222533	0.00809023	ENSG00000183837	29944	PNMA3	protein_coding	X	153056409	153060467	262.639	772.666	289.547	964.868	101.86	541.71	742.333	964.411	265.618	1117.21	394.808	1057.47	133.075	978.94	1121.12
ENSG00000138073.13	2650.27	-0.177638	0.048141	-3.68995	0.000224301	0.00812786	ENSG00000138073	10113	PREB	protein_coding	2	27130756	27134666	3072.41	2118.42	2118.39	2231.67	2326.45	2471.49	2577.31	3050.19	3473.64	2463.73	2389.09	2440.73	2580.74	3113.3	3326.54
ENSG00000124659.6	2676.79	0.187081	0.0507263	3.68804	0.000225985	0.00817029	ENSG00000124659	6903	TBCC	protein_coding	6	42744498	42746103	3120.91	2442.5	2300.36	3264.63	2438.88	1896.49	3459.35	3338.09	2843.94	2131.62	2159.3	2797.12	2066.79	3198.13	2693.79
ENSG00000153561.12	2019.49	-0.221096	0.0600125	-3.68417	0.000229448	0.00825804	ENSG00000153561	64795	RMND5A	protein_coding	2	86720291	86778041	2187.48	1917.93	1832.27	1820.61	2163.09	1775.44	1765.13	1499.08	2150.13	2314.62	1968.98	2168.04	2652.32	2146.06	1931.19
ENSG00000121068.13	209.97	0.632693	0.171724	3.68436	0.000229278	0.00825804	ENSG00000121068	6909	TBX2	protein_coding	17	61399843	61409466	295.765	392.741	72.1007	351.98	111.47	6.05263	432.68	245.09	242.72	262.075	65.8013	260.992	94.5292	257.411	58.1393
ENSG00000272668.1	134.171	-0.562326	0.152713	-3.68224	0.000231195	0.00828353	ENSG00000272668	107985216		lncRNA	1	159854870	159867685	101.743	92.4636	184.257	169.016	178.736	116.009	33.3633	31.0559	146.548	140.075	215.626	225.893	238.617	95.5539	43.6045
ENSG00000083099.10	2905.84	-0.228345	0.0620102	-3.68239	0.000231062	0.00828353	ENSG00000083099	57226	LYRM2	protein_coding	6	89568144	89638749	3305.47	2700.67	2876.02	2812.56	2731.97	2115.39	2423.01	2236.86	3649.96	3524.46	3110.88	3454.1	2786.32	3357.06	2502.9
ENSG00000050820.16	7572.49	0.173552	0.0471785	3.67864	0.000234484	0.00837128	ENSG00000050820	9564	BCAR1	protein_coding	16	75228181	75268053	7413.05	7204.84	6553.15	8148.87	7565.52	8346.58	8671.32	10327.3	6991.93	6332.73	6006.14	6962.2	7237.45	7284.52	8541.64
ENSG00000171345.13	18896.6	-0.209667	0.0569993	-3.67841	0.000234694	0.00837128	ENSG00000171345	3880	KRT19	protein_coding	17	41523617	41528308	4709.76	2564.26	1704.09	7350.56	63935.5	39364.3	8360.63	28617.6	5426.85	3208.16	1838.39	8433.65	64612.1	11559.1	31764.4
ENSG00000153071.14	451.47	0.361051	0.098189	3.6771	0.0002359	0.00838988	ENSG00000153071	1601	DAB2	protein_coding	5	39371675	39462300	146.699	241.687	50.356	362.646	1291.51	892.763	314.866	833.473	108.766	195.427	43.5301	301.491	1157.29	180.382	651.161
ENSG00000127578.6	314.942	0.358129	0.0974048	3.6767	0.000236268	0.00838988	ENSG00000127578	117166	WFIKKN1	protein_coding	16	629239	634117	203.486	566.683	385.682	584.992	326.721	118.026	200.18	336.579	192.344	448.465	277.378	386.089	298.272	157.956	241.278
ENSG00000148730.6	3771.37	0.287427	0.078352	3.66841	0.000244062	0.0086474	ENSG00000148730	1979	EIF4EBP2	protein_coding	10	70404145	70428618	3862.69	4376.92	3623.35	3051.31	5167	5095.31	3857.63	4144.7	3483.94	3589.98	3159.48	2860.12	5179.83	2362.52	2755.8
ENSG00000145439.11	2112.02	0.204716	0.0558799	3.66351	0.000248786	0.00879522	ENSG00000145439	84869	CBR4	protein_coding	4	168863770	169010275	2021.85	2487.36	2824.52	2166.85	2148.67	2547.15	2025.78	1892.73	1958.93	2153.08	2497.41	1963.74	1898.84	1611.74	1481.58
ENSG00000101255.10	2165.18	-0.234162	0.0639311	-3.66272	0.000249547	0.00880262	ENSG00000101255	57761	TRIB3	protein_coding	20	362835	397559	1736.73	1622.23	1889.5	2188.18	2279.36	2099.25	2091.46	2117.68	1982.97	1904.56	2114.75	2692.72	2189.77	2772.04	2796.5
ENSG00000163735.6	277.412	0.511845	0.13979	3.66153	0.000250712	0.00882418	ENSG00000163735	6374	CXCL5	protein_coding	4	73995642	73998677	62.7022	129.083	14.8779	368.389	629.419	654.693	238.756	536.343	38.9268	88.1115	2.02466	233.093	627.747	186.233	350.774
ENSG00000148384.12	1509.05	0.215993	0.0590429	3.65824	0.000253956	0.00891242	ENSG00000148384	56623	INPP5E	protein_coding	9	136428619	136439845	1580.57	1259.7	1486.65	1869.84	1656.67	1603.95	1713	1745	1499.83	1118.34	1404.1	1463.36	1365.63	1388.46	1480.62
ENSG00000127863.15	2260.07	0.202142	0.0552626	3.65785	0.000254337	0.00891242	ENSG00000127863	55504	TNFRSF19	protein_coding	13	23570370	23676104	2931.62	2227.37	2122.97	1782.87	2337.98	3747.59	2269.75	2460.13	2659.61	1824.36	1961.89	1718.95	2015.4	1786.27	2054.26
ENSG00000141526.16	843.01	0.289208	0.0791565	3.65362	0.000258567	0.00904079	ENSG00000141526	9123	SLC16A3	protein_coding	17	82217934	82261129	677.893	415.628	196.846	638.323	2385.06	1131.84	763.185	1148.23	629.698	286.927	163.997	575.083	2236.58	549.923	845.927
ENSG00000095739.10	855.459	0.27475	0.0752154	3.65284	0.000259354	0.00904845	ENSG00000095739	25805	BAMBI	protein_coding	10	28677510	28682932	435.366	929.213	555.061	1250.39	958.062	1060.22	952.938	1401.71	477.425	716.188	431.252	924.273	821.394	746.881	1171.51
ENSG00000145642.11	2552.35	0.255025	0.0698826	3.64934	0.000262918	0.00915276	ENSG00000145642	100132916	SHISAL2B	protein_coding	5	64690442	64718190	1591.22	3532.84	3315.49	3567.39	1579.79	1182.28	4423.76	2015.27	1551.35	2904.29	2899.31	2945.61	976.496	4017.17	1782.94
ENSG00000168032.8	2443.77	-0.220531	0.0604643	-3.64729	0.000265017	0.00920573	ENSG00000168032	956	ENTPD3	protein_coding	3	40387184	40428744	1379.45	2426.03	2567.01	1962.56	2460.98	488.245	3323.82	2586.87	1476.93	3230.75	2863.88	2391.23	3010.25	3308.31	3180.22
ENSG00000103326.11	3313.11	0.204861	0.0561863	3.6461	0.000266255	0.00922864	ENSG00000103326	6650	CAPN15	protein_coding	16	527712	554636	3226.2	4099.52	3142.68	4131.05	2592.63	3016.23	3980.66	3832.46	2795.86	3460.07	2809.21	3423.5	2339.37	3009.95	3837.2
ENSG00000087116.14	4595.05	0.255539	0.0701138	3.64463	0.000267779	0.00926131	ENSG00000087116	9509	ADAMTS2	protein_coding	5	179110853	179345461	3742.02	5361.97	3407.04	6107.55	2608.96	1775.44	7952.97	7648.14	3197.72	5338.65	2987.38	4858.06	2370.57	4922.98	6646.29
ENSG00000134955.11	58.6997	0.840135	0.230616	3.643	0.000269478	0.00929989	ENSG00000134955	219855	SLC37A2	protein_coding	11	125063302	125090516	93.4617	101.618	25.178	60.7145	60.5395	8.07017	133.453	76.3807	97.3169	61.0003	15.1849	29.6991	45.888	45.8269	26.1627
ENSG00000185008.17	2530.67	-0.342731	0.0941611	-3.63983	0.000272815	0.00939475	ENSG00000185008	6092	ROBO2	protein_coding	3	75906695	77649964	3214.37	1894.13	2872.58	2093.83	1991.08	1330.57	2756.64	1441.16	3351.14	2694.18	3490.51	3754.69	2679.86	2337.17	2058.13
ENSG00000135111.15	216.516	0.495212	0.136154	3.63716	0.000275664	0.0094724	ENSG00000135111	6926	TBX3	protein_coding	12	114670255	114684175	405.79	405.558	60.6561	286.343	136.454	22.193	401.402	140.171	324.008	410.057	39.4808	247.493	76.174	203.783	88.178
ENSG00000187720.14	1159.77	-0.351838	0.0967734	-3.63569	0.000277237	0.00950596	ENSG00000187720	79875	THSD4	protein_coding	15	71096952	71783383	365.566	91.5481	171.668	522.637	4161.85	1952.98	436.85	908.175	367.514	198.816	189.305	691.18	5650.64	436.818	1250.96
ENSG00000004399.12	3697.19	0.237333	0.0653122	3.63381	0.000279262	0.00954581	ENSG00000004399	23129	PLXND1	protein_coding	3	129555214	129606676	4144.26	3516.36	3214.78	5058.17	2940.49	1921.71	5950.13	4252.98	3481.66	2843.29	2964.1	4823.86	2687.2	3896.26	3762.58
ENSG00000198909.7	1214.67	0.265491	0.0730674	3.63351	0.000279597	0.00954581	ENSG00000198909	4215	MAP3K3	protein_coding	17	63622415	63696305	1109.71	1179.14	1145.6	1647.5	1274.21	1315.44	1668.16	1223.77	1102.54	887.893	1054.85	1376.96	1080.2	1103.75	1050.38
ENSG00000113739.10	2640.44	-0.241975	0.0667099	-3.62728	0.000286424	0.00975801	ENSG00000113739	8614	STC2	protein_coding	5	173314723	173328447	2505.72	2545.95	2835.96	1765.64	1992.04	3159.47	2128.99	2927.65	2568.02	3176.53	3161.5	2648.62	2100.75	2453.2	3636.62
ENSG00000107560.10	1169.57	-0.264608	0.0730397	-3.6228	0.000291433	0.00990748	ENSG00000107560	22841	RAB11FIP2	protein_coding	10	118004916	118046941	1355.79	1242.31	1282.93	894.308	1172.35	1028.95	824.698	750.377	1357.86	1590.53	1397.01	1169.07	1543.67	872.661	1061.04
ENSG00000107104.18	3005.59	0.276765	0.0764173	3.62176	0.000292601	0.00992602	ENSG00000107104	23189	KANK1	protein_coding	9	470291	746105	3388.28	3687.56	3094.61	2604.98	2846.32	3525.66	3416.61	3678.86	3003.08	2923.49	2561.19	2222.93	2922.14	1996.88	3211.23
ENSG00000007402.11	18537.8	0.189165	0.0522899	3.61761	0.000297331	0.0100651	ENSG00000007402	9254	CACNA2D2	protein_coding	3	50362613	50504244	19253.1	18805.8	22072	14415.6	16040.1	23371.2	23350.1	22002.7	16972.1	17564.7	18519.5	13794.8	13840.7	17430.8	20633.6
ENSG00000174871.10	7419.37	-0.193708	0.0536106	-3.61325	0.000302383	0.0102144	ENSG00000174871	254263	CNIH2	protein_coding	11	66278175	66285301	6461.87	7620.47	6911.37	6493.99	6794.84	6328.02	8212.58	6273.29	7514.01	8420.29	7358.61	7802.77	7138.33	11063.8	6896.29
ENSG00000006016.10	743.405	0.725301	0.200801	3.61204	0.000303796	0.0102404	ENSG00000006016	9244	CRLF1	protein_coding	19	18572220	18607741	1281.25	1411.67	189.98	1092.04	412.245	9.07894	1364.77	793.184	1104.83	1351.04	94.1465	791.077	210.167	788.807	256.782
ENSG00000099625.12	1736.76	-0.194985	0.054004	-3.61056	0.000305538	0.0102774	ENSG00000099625	255057	CBARP	protein_coding	19	1228287	1238027	1746.2	1675.33	1326.42	2244.8	1145.45	1113.68	1861.05	1597.28	2142.12	1835.66	1447.63	2542.43	1230.71	2223.09	1919.57
ENSG00000159625.14	174.354	-0.448023	0.124118	-3.60966	0.000306602	0.0102915	ENSG00000159625	84229	DRC7	protein_coding	16	57694793	57731805	246.076	112.604	195.702	111.583	118.196	151.316	145.964	119.187	263.328	150.241	250.045	143.096	160.608	263.261	184.108
ENSG00000146530.11	1949.42	0.224725	0.0623549	3.60397	0.000313395	0.0104974	ENSG00000146530	221806	VWDE	protein_coding	7	12330885	12403941	2420.54	3151.09	628.306	2522.11	2301.46	1213.55	1918.39	2095.01	2239.43	2760.83	542.608	2211.24	2086.07	1316.3	1834.3
ENSG00000164307.12	2233.46	0.269064	0.074682	3.6028	0.000314812	0.0105228	ENSG00000164307	51752	ERAP1	protein_coding	5	96760810	96808100	1857.4	2705.25	1834.56	1549.04	2938.57	3379.38	2347.94	3307.03	1826.12	2162.12	1685.53	1469.66	2517.41	1465.49	2456.39
ENSG00000134245.17	618.451	-0.261917	0.0727632	-3.59958	0.000318731	0.0106093	ENSG00000134245	7482	WNT2B	protein_coding	1	112466541	112530165	727.582	812.032	925.865	274.856	630.38	421.667	321.121	360.92	783.115	995.208	1071.04	330.29	733.289	446.568	442.828
ENSG00000150867.13	574.236	0.28614	0.0794852	3.59992	0.00031832	0.0106093	ENSG00000150867	5305	PIP4K2A	protein_coding	10	22534854	22714578	580.882	473.304	421.16	442.231	992.656	755.57	640.158	738.626	567.873	359.224	327.994	339.29	853.516	459.244	661.819
ENSG00000164294.13	247.942	0.530395	0.147442	3.59732	0.000321507	0.0106794	ENSG00000164294	493869	GPX8	protein_coding	5	55160167	55167297	238.978	389.08	68.6673	315.879	341.135	151.316	379.507	341.615	278.212	241.742	32.3945	276.292	291.847	217.434	155.038
ENSG00000182199.10	1977.65	-0.230336	0.064054	-3.59597	0.000323182	0.0106905	ENSG00000182199	6472	SHMT2	protein_coding	12	57229573	57234935	1718.99	1451.95	1597.66	1750.05	1949.76	2312.1	1736.98	2377.03	1838.72	1848.08	1801.94	2216.63	1930.05	2354.72	2780.03
ENSG00000063015.19	3716.69	0.204843	0.056957	3.59644	0.000322599	0.0106905	ENSG00000063015	124925	SEZ6	protein_coding	17	28954901	29006440	3361.07	3583.19	3463.12	4090.84	2252.45	5129.6	6108.61	4357.06	3061.48	2809.4	3031.92	4030.98	2064.04	4631.44	3775.18
ENSG00000101665.8	1501.24	0.264939	0.0737073	3.59448	0.000325043	0.0107298	ENSG00000101665	4092	SMAD7	protein_coding	18	48919853	48950965	1148.75	2183.42	1224.57	2303.05	872.538	1042.06	2138.38	1887.69	1165.51	1679.77	1021.44	2121.24	732.372	1375.78	1622.09
ENSG00000157933.9	3017.14	0.26889	0.0748652	3.59165	0.000328588	0.0108244	ENSG00000157933	6497	SKI	protein_coding	1	2227388	2310213	3198.99	3345.17	2652.85	3525.54	2785.78	3094.91	3825.31	3748.53	2814.18	2950.61	2551.07	3001.41	2589.92	2251.37	2921.5
ENSG00000142686.7	652.875	-0.296751	0.0826372	-3.59101	0.000329395	0.0108286	ENSG00000142686	127703	C1orf216	protein_coding	1	35713877	35718894	677.893	574.007	534.461	488.177	636.145	426.71	627.647	664.764	846.085	694.725	622.582	773.977	624.076	803.433	798.447
ENSG00000174684.6	3180.63	0.220409	0.0614104	3.58912	0.000331798	0.0108852	ENSG00000174684	11041	B4GAT1	protein_coding	11	66345374	66347629	3992.83	3445.87	2901.19	3358.99	3107.69	2917.37	3953.55	3267.58	4086.16	3208.16	2611.81	2635.12	2543.11	2939.75	2740.3
ENSG00000164916.10	4586.49	0.215479	0.0600504	3.5883	0.000332838	0.0108949	ENSG00000164916	221937	FOXK1	protein_coding	7	4682295	4771442	4862.38	5818.8	4673.96	5566.04	4144.55	4961.14	5165.05	4083.43	3962.52	4672.17	4513.97	5070.45	3994.09	3700.28	3608.51
ENSG00000137563.11	671.932	-0.293887	0.0819248	-3.58728	0.000334144	0.0108949	ENSG00000137563	8836	GGH	protein_coding	8	63014881	63039407	888.478	314.926	600.839	335.571	974.398	1564.6	348.229	382.743	1124.3	445.076	751.147	443.687	1060.93	478.745	365.309
ENSG00000181649.5	540.52	-0.295912	0.0824806	-3.58765	0.000333668	0.0108949	ENSG00000181649	7262	PHLDA2	protein_coding	11	2928273	2929420	403.423	384.502	170.524	559.558	645.755	389.386	487.938	769.682	519.787	373.909	195.379	690.28	795.697	638.651	1083.33
ENSG00000136603.13	2415.54	0.236392	0.0659084	3.58668	0.000334919	0.0108979	ENSG00000136603	6498	SKIL	protein_coding	3	170357342	170396835	1920.11	4183.75	2668.87	3038.19	1930.54	2162.81	2424.05	2211.68	1819.25	3661.15	2192.7	2816.02	1765.77	1595.17	1843.02
ENSG00000154556.17	5880.46	0.208511	0.0581829	3.58372	0.000338729	0.0109994	ENSG00000154556	8470	SORBS2	protein_coding	4	185585444	185956652	4385.6	5230.14	5023.02	5112.32	9595.03	8609.87	6641.38	6606.51	3823.98	4839.35	4418.81	4806.76	8973.85	4652.89	5487.38
ENSG00000224568.1	279.758	-0.465206	0.129929	-3.58045	0.000342998	0.0110704	ENSG00000224568	105373537	LINC01886	lncRNA	2	107529292	107556499	308.779	211.476	365.081	132.916	159.517	285.482	189.754	295.451	392.702	267.723	388.734	264.592	183.552	410.492	340.115
ENSG00000057019.15	1365.61	-0.285201	0.0796492	-3.58071	0.000342656	0.0110704	ENSG00000057019	131566	DCBLD2	protein_coding	3	98795941	98901695	1171.23	1229.49	771.363	717.087	2359.12	1884.39	923.746	1222.09	1328.09	1538.56	986.008	1198.76	2927.65	909.712	1316.86
ENSG00000131089.15	3552.62	-0.199506	0.0557093	-3.5812	0.000342022	0.0110704	ENSG00000131089	23229	ARHGEF9	protein_coding	X	63634967	63809274	3447.44	3530.1	4004.45	2709.18	3470.93	2775.13	3318.6	3080.41	3615.61	4151.41	3951.12	3383	4173.97	4006.44	3671.5
ENSG00000213366.12	904.051	-0.354414	0.099268	-3.57028	0.000356606	0.0114632	ENSG00000213366	2946	GSTM2	protein_coding	1	109668022	109709551	1243.4	685.695	1106.69	834.414	474.707	850.394	673.521	632.868	1101.4	947.763	1143.93	1149.27	572.682	1194.42	949.609
ENSG00000144959.9	1427.63	0.597508	0.167346	3.57049	0.000356319	0.0114632	ENSG00000144959	57552	NCEH1	protein_coding	3	172630249	172711218	1126.27	1259.7	1115.84	1120.76	3332.56	2469.47	1170.84	2085.78	939.967	765.892	990.057	845.075	2759.7	517.746	914.726
ENSG00000183615.5	113.794	-0.581332	0.162901	-3.56862	0.00035886	0.0114893	ENSG00000183615	84734	FAM167B	protein_coding	1	32247222	32248856	151.432	87.8862	97.2787	67.2782	96.0945	107.939	64.6413	79.7381	191.199	102.797	122.492	116.997	130.322	175.507	115.31
ENSG00000050628.20	1595.18	-0.290722	0.0814575	-3.56901	0.000358339	0.0114893	ENSG00000050628	5733	PTGER3	protein_coding	1	70852353	71047816	1800.62	530.979	3135.81	735.958	1339.56	2595.57	1360.6	978.68	1792.92	671.003	3192.88	1237.46	1628.1	1607.84	1319.76
ENSG00000067445.20	1765.7	-0.243454	0.0682655	-3.56628	0.000362091	0.0115695	ENSG00000067445	7216	TRO	protein_coding	X	54920462	54931431	1858.59	1472.09	2174.47	1588.42	1291.51	1750.22	1552.43	1387.44	1804.37	1996.06	2519.68	2114.04	1356.45	1816.5	1803.29
ENSG00000160094.14	1064.3	0.251731	0.0707239	3.55934	0.000371785	0.0118555	ENSG00000160094	149076	ZNF362	protein_coding	1	33256492	33300719	676.71	1221.25	1090.67	1352.13	1093.55	1420.35	1364.77	1134.8	642.292	965.837	1018.4	1061.97	1040.74	967.24	913.757
ENSG00000171346.15	252.156	-0.516737	0.145203	-3.55873	0.000372656	0.0118595	ENSG00000171346	3866	KRT15	protein_coding	17	41513745	41522529	50.8716	26.549	17.1668	90.2513	922.507	277.412	47.9597	248.447	42.3615	30.5001	18.2219	169.195	1402.34	92.6288	345.929
ENSG00000114270.17	3647.46	0.727347	0.204553	3.55579	0.000376851	0.011937	ENSG00000114270	1294	COL7A1	protein_coding	3	48564073	48595329	4118.23	7237.79	1773.91	6441.48	2193.84	557.851	7163.72	4980.69	3448.45	5208.74	1262.37	4365.77	1763.02	2238.69	1957.36
ENSG00000161912.17	259.679	-0.450909	0.126808	-3.55583	0.000376787	0.011937	ENSG00000161912	NA	ADCY10P1	transcribed_unprocessed_pseudogene	6	41101022	41138727	331.257	255.419	204.858	250.242	292.127	199.737	129.283	131.778	317.139	336.631	243.971	307.791	381.788	248.635	264.534
ENSG00000187908.16	685.344	0.461136	0.129698	3.55545	0.000377337	0.011937	ENSG00000187908	1755	DMBT1	protein_coding	10	122560665	122643736	15.3798	8.23933	1.14446	304.393	2173.66	448.903	46.9171	3329.69	14.8838	2.25927	2.02466	301.491	1593.23	25.351	2012.59
ENSG00000108852.14	3231.87	0.231634	0.0652764	3.54851	0.000387423	0.0122318	ENSG00000108852	4355	MPP2	protein_coding	17	43875357	43909711	3453.35	3734.25	2892.04	2645.18	2676.23	4439.6	3879.52	4550.95	3462.19	2941.57	2962.07	2213.03	2240.25	3013.85	3374.02
ENSG00000152154.10	138.447	-0.541691	0.152892	-3.54297	0.00039565	0.0124497	ENSG00000152154	130733	TMEM178A	protein_coding	2	39664982	39717963	106.475	103.449	234.613	102.558	125.884	66.5789	76.11	81.4168	122.505	171.704	269.279	116.997	175.292	188.183	135.658
ENSG00000081059.19	112.151	0.622659	0.175779	3.54229	0.000396667	0.0124497	ENSG00000081059	6932	TCF7	protein_coding	5	134114681	134151865	83.9973	158.378	28.6114	159.17	191.228	85.7456	187.668	155.279	89.3026	103.926	14.1726	146.696	112.884	78.0032	87.209
ENSG00000065618.18	336.218	-0.457849	0.12924	-3.54263	0.000396155	0.0124497	ENSG00000065618	1308	COL17A1	protein_coding	10	104031286	104085880	66.2514	90.6326	38.9115	86.1489	806.233	811.052	167.859	362.598	105.331	86.9818	39.4808	127.796	1510.63	179.407	563.952
ENSG00000108924.13	1975.93	0.212139	0.0599008	3.5415	0.000397861	0.0124627	ENSG00000108924	3131	HLF	protein_coding	17	55264960	55325187	869.549	2608.21	2411.37	3043.11	1328.99	1739.12	2940.14	1782.78	856.389	2313.49	2280.78	2568.52	1104.06	2463.93	1328.48
ENSG00000211445.11	56666.2	-0.207666	0.0586739	-3.53933	0.00040114	0.0124996	ENSG00000211445	2878	GPX3	protein_coding	5	151020591	151028988	67396.6	51029.8	60986.9	26089.2	42420.9	59792.9	62016.1	56079.4	83130.4	53400.1	61245.9	33890.3	44126.8	82330.4	66057.9
ENSG00000105926.15	3982.27	0.180334	0.0509412	3.54005	0.000400056	0.0124996	ENSG00000105926	51678	PALS2	protein_coding	7	24573268	24694193	4983.05	5187.12	4030.77	3848.81	4382.87	4696.84	3191.41	3542.89	4342.62	4591.96	3667.66	3664.69	4084.03	2481.48	3037.78
ENSG00000165410.14	1341.63	0.213734	0.060391	3.53917	0.000401393	0.0124996	ENSG00000165410	1073	CFL2	protein_coding	14	34709113	34714823	1482.37	1687.23	1221.13	1900.2	1198.3	1221.62	1592.05	1069.33	1439.15	1508.06	1099.39	1461.56	1035.23	1331.9	876.935
ENSG00000111907.20	661.828	-0.281346	0.0795751	-3.5356	0.000406844	0.0126447	ENSG00000111907	7164	TPD52L1	protein_coding	6	125119049	125264407	552.489	526.402	534.461	461.102	945.569	662.763	576.559	572.435	607.944	742.17	513.25	618.282	1193.09	684.478	736.432
ENSG00000196459.13	527.572	-0.330443	0.0934901	-3.53453	0.0004085	0.0126714	ENSG00000196459	6399	TRAPPC2	protein_coding	X	13712244	13734635	651.866	465.98	498.983	544.79	509.301	498.333	331.548	312.237	659.465	530.928	630.68	602.982	669.964	582.099	424.417
ENSG00000074370.17	24320.6	0.196799	0.0557268	3.53149	0.00041323	0.0127933	ENSG00000074370	489	ATP2A3	protein_coding	17	3923870	3964464	19173.9	25207.8	24651.6	24279.2	21628.9	16065.7	42671.6	29741.5	16817.5	23304.4	24300.9	22384.1	18120.2	30644.5	25817.7
ENSG00000160097.16	333.419	0.312276	0.088558	3.52623	0.000421516	0.0129993	ENSG00000160097	252995	FNDC5	protein_coding	1	32862268	32872482	225.964	300.278	227.747	560.378	282.518	252.193	707.927	343.293	188.909	253.038	209.552	423.888	225.769	534.322	265.503
ENSG00000072506.12	2215.78	0.27018	0.0766165	3.52639	0.000421265	0.0129993	ENSG00000072506	3028	HSD17B10	protein_coding	X	53431258	53434370	1957.96	2037.86	2204.22	2431.04	2252.45	2453.33	2823.37	3146.72	1869.63	1710.27	2119.82	2236.43	1602.41	2450.28	1940.88
ENSG00000187266.13	1930.86	-0.221405	0.0628283	-3.52398	0.000425122	0.0130852	ENSG00000187266	2057	EPOR	protein_coding	19	11377207	11384342	2098.75	1574.63	1846.01	2600.06	1244.42	1143.95	1804.74	1703.88	2136.39	1859.38	2048.95	2794.42	1444.55	2489.28	2173.44
ENSG00000158747.13	890.49	0.381611	0.108404	3.52028	0.000431099	0.0132436	ENSG00000158747	100532736	NBL1	protein_coding	1	19596979	19658456	1070.67	839.496	619.15	679.346	1469.28	1119.74	1053.03	1038.27	1241.08	588.54	461.622	400.488	1118.75	1084.24	573.641
ENSG00000087301.8	625.315	0.308807	0.0878458	3.51532	0.000439218	0.0134671	ENSG00000087301	57544	TXNDC16	protein_coding	14	52430596	52552522	455.478	800.131	814.852	718.728	731.279	679.912	804.889	489.34	433.919	685.688	732.926	604.782	563.504	462.169	402.13
ENSG00000109099.13	218.207	-0.460985	0.131202	-3.51354	0.000442181	0.0135319	ENSG00000109099	5376	PMP22	protein_coding	17	15229773	15272292	134.869	119.013	50.356	250.242	159.517	486.228	206.435	214.873	123.65	152.501	51.6287	350.99	245.959	328.588	398.254
ENSG00000117154.11	752.223	-0.249861	0.0713699	-3.50093	0.000463635	0.0141613	ENSG00000117154	84966	IGSF21	protein_coding	1	18107798	18378483	532.377	1151.68	569.939	734.317	486.238	537.675	651.626	800.738	637.712	1175.95	707.617	998.071	539.642	793.683	966.082
ENSG00000078018.19	10628.1	0.272896	0.0780889	3.49468	0.000474624	0.0144692	ENSG00000078018	4133	MAP2	protein_coding	2	209424047	209734147	11596.4	13995	11870.3	7063.39	11919.6	16206.9	10557.4	11005.5	10647.6	11503.1	10222.5	6786.7	11417.8	5861.94	8767.41
ENSG00000161270.19	1328.57	-0.230174	0.0658886	-3.49338	0.000476943	0.0145122	ENSG00000161270	4868	NPHS1	protein_coding	19	35825372	35869287	1507.22	1077.52	1755.59	928.768	1099.32	1287.19	1037.39	1208.66	1496.39	1204.19	2036.8	1299.56	1259.17	1281.2	1449.61
ENSG00000070886.11	482.135	-0.321664	0.0921533	-3.49054	0.000482054	0.0146397	ENSG00000070886	2046	EPHA8	protein_coding	1	22563489	22603595	299.314	693.935	1350.46	234.653	114.352	0	226.245	377.707	334.312	873.207	1414.22	256.492	159.69	336.389	561.045
ENSG00000155189.11	1713.55	0.286516	0.0820966	3.48998	0.00048306	0.0146424	ENSG00000155189	55326	AGPAT5	protein_coding	8	6708642	6761503	1676.4	2069.9	2268.31	1745.13	1730.66	1829.91	2018.48	1486.49	1522.72	1881.97	2164.36	1619.95	1480.35	1297.78	910.85
ENSG00000243024.6	40.9705	-0.829021	0.237638	-3.48859	0.000485579	0.0146908	ENSG00000243024	NA		transcribed_processed_pseudogene	12	64396533	64396997	95.8279	13.7322	22.8891	20.5117	21.1408	29.2544	22.9372	21.8231	135.099	36.1483	36.4438	28.7992	38.5459	51.6771	39.7285
ENSG00000251504.1	356.013	0.36974	0.106059	3.48618	0.000489977	0.0147958	ENSG00000251504	101928656	LINC01099	lncRNA	4	177729638	177907936	205.852	854.144	397.126	501.305	347.862	42.3684	439.978	277.824	182.04	554.65	377.598	327.59	334.064	268.136	229.65
ENSG00000143554.13	3447.71	-0.249129	0.0715152	-3.48358	0.00049476	0.0148839	ENSG00000143554	11000	SLC27A3	protein_coding	1	153774354	153780157	3017.99	2429.69	4562.94	2999.62	2440.8	2929.47	3398.88	3386.77	3633.93	2885.09	4318.59	3660.19	2533.02	5194.04	4324.6
ENSG00000147162.13	10794.8	-0.278611	0.079978	-3.48359	0.00049473	0.0148839	ENSG00000147162	8473	OGT	protein_coding	X	71533087	71575892	16583	9420.3	12575.3	6280.67	8952.16	11857.1	7247.13	7643.1	15088.7	12076.9	13996.4	8944.84	12574.2	7120.72	11561
ENSG00000260886.1	260.232	-0.408728	0.117381	-3.48205	0.000497589	0.0149127	ENSG00000260886	100132529	TAT-AS1	lncRNA	16	71564952	71578187	352.552	136.407	315.87	178.041	210.447	227.982	189.754	219.07	367.514	225.927	342.167	239.393	263.397	356.865	278.1
ENSG00000196576.14	30067.6	0.169472	0.0486684	3.48218	0.000497357	0.0149127	ENSG00000196576	23654	PLXNB2	protein_coding	22	50274979	50307646	23427	28864.2	29419.4	28225.7	32790.3	32952.5	37380.4	41343.8	21473.8	26172.5	26145.4	25779.7	30435.6	28325.9	38278
ENSG00000229425.2	124.937	-0.594597	0.171016	-3.47685	0.00050734	0.0151764	ENSG00000229425	105369302		lncRNA	21	15368966	15627342	334.806	28.3799	129.323	189.528	22.1017	51.4474	34.4059	58.7544	311.414	48.5743	181.207	246.593	40.3814	69.2278	127.907
ENSG00000146938.14	263.965	0.440201	0.126654	3.47562	0.000509668	0.0152175	ENSG00000146938	57502	NLGN4X	protein_coding	X	5840637	6228867	185.74	652.738	274.669	241.217	73.0318	275.395	212.691	498.573	154.562	457.502	215.626	240.293	67.9142	97.504	312.014
ENSG00000129521.13	217.938	-0.463473	0.133413	-3.47399	0.000512789	0.0152821	ENSG00000129521	112399	EGLN3	protein_coding	14	33924227	34462774	136.052	172.11	76.6785	100.097	240.236	593.158	119.899	256.841	171.736	294.835	58.715	145.796	390.965	208.659	303.294
ENSG00000168763.15	4549.98	0.236175	0.0680171	3.47228	0.000516053	0.0153506	ENSG00000168763	26505	CNNM3	protein_coding	2	96816245	96835382	4554.78	4630.5	5740.59	4055.56	4375.18	5240.57	5599.82	5148.56	4379.26	4117.52	4953.32	3774.49	3838.07	3498.44	4343.01
ENSG00000158615.8	2781.69	-0.208604	0.0601501	-3.46806	0.000524237	0.0155651	ENSG00000158615	84919	PPP1R15B	protein_coding	1	204396492	204411887	3213.19	2967.07	2544.12	2223.46	2631.07	2426.1	2293.72	2365.28	3441.58	3360.66	2673.56	2935.71	3324.12	2355.7	2969.95
ENSG00000100647.7	2909.4	-0.220361	0.0635911	-3.46527	0.00052969	0.0156977	ENSG00000100647	9766	SUSD6	protein_coding	14	69611596	69715144	2179.2	2458.98	2303.79	2382.63	3690.03	3471.18	2613.8	2831.12	2365.37	3182.18	2522.72	3085.11	4568.6	2470.75	3515.49
ENSG00000071282.11	2761.3	0.194418	0.0561459	3.46272	0.000534739	0.0158117	ENSG00000071282	29995	LMCD1	protein_coding	3	8501807	8574668	3103.17	3319.53	2143.57	2248.9	2474.43	3935.22	3203.92	3527.78	3025.98	2829.73	1836.36	2166.24	2098	2799.34	2707.36
ENSG00000124882.3	146.826	0.616309	0.17803	3.46183	0.00053651	0.0158117	ENSG00000124882	2069	EREG	protein_coding	4	74365145	74388749	138.418	147.392	44.6338	193.63	368.042	121.053	190.796	167.87	119.07	119.741	35.4315	193.494	224.851	60.4525	77.5191
ENSG00000131409.12	241.908	-0.364428	0.105257	-3.46226	0.000535667	0.0158117	ENSG00000131409	94030	LRRC4B	protein_coding	19	50516892	50568435	212.951	206.899	217.447	304.393	170.087	58.5088	129.283	313.916	240.43	248.52	238.909	416.688	270.739	163.807	436.045
ENSG00000144810.15	198.546	0.602355	0.174084	3.46014	0.0005399	0.0158822	ENSG00000144810	1295	COL8A1	protein_coding	3	99638475	99799226	457.844	314.01	69.8118	246.14	211.408	29.2544	286.716	126.742	420.18	242.871	68.8383	179.095	174.374	116.03	34.8836
ENSG00000145632.14	17868.7	-0.19266	0.0557092	-3.45832	0.000543549	0.0159601	ENSG00000145632	10769	PLK2	protein_coding	5	58453982	58460139	22068.8	15307.8	17708.2	14922.6	13836.6	17673.7	16480.4	15811.6	29637	15260.2	18767.6	18311.8	16555.5	18046	17643.4
ENSG00000183715.13	161.04	-0.561556	0.16279	-3.44959	0.000561448	0.0164554	ENSG00000183715	4978	OPCML	protein_coding	11	132414977	133532501	100.56	54.9289	223.169	75.4829	114.352	164.43	307.568	58.7544	88.1577	91.5004	240.934	196.194	168.868	420.242	110.465
ENSG00000171385.9	4984.11	-0.230074	0.0667466	-3.44697	0.000566904	0.0165848	ENSG00000171385	3752	KCND3	protein_coding	1	111770662	111989668	4713.31	6797.45	7504.2	3387.7	3133.64	5920.48	2980.8	3274.3	4955.15	8265.53	7916.41	4882.36	4084.03	2909.52	4036.81
ENSG00000049089.13	3670.69	-0.171648	0.0498048	-3.44642	0.000568068	0.0165884	ENSG00000049089	1298	COL9A2	protein_coding	1	40300489	40317813	2930.44	3821.22	4678.53	2002.76	1965.13	3042.46	3403.05	5525.43	3173.68	4546.78	5053.54	2294.03	2026.41	3904.06	6692.81
ENSG00000164818.15	1346.85	0.235411	0.0684784	3.43774	0.000586589	0.017098	ENSG00000164818	54919	DNAAF5	protein_coding	7	726699	786475	1390.1	1421.74	1258.9	1336.54	1401.06	1408.25	1601.44	1762.63	1235.35	1249.38	1140.89	1269.86	1231.63	1067.67	1427.32
ENSG00000082014.16	1422.46	-0.22032	0.0641585	-3.43399	0.000594765	0.0173046	ENSG00000082014	6604	SMARCD3	protein_coding	7	151238764	151277896	1010.33	1340.26	1209.69	1589.24	1289.59	1320.48	1269.89	1526.77	1118.57	1518.23	1377.78	1753.15	1499.62	1837.95	1675.38
ENSG00000095203.14	7222.24	0.174709	0.0509012	3.43231	0.000598462	0.0173489	ENSG00000095203	54566	EPB41L4B	protein_coding	9	109171974	109321059	7711.19	8737.35	8452.95	6622.8	5803.14	7879.51	8988.27	6908.67	7777.34	8006.85	7503.38	5884.93	5151.38	7168.49	5737.38
ENSG00000175155.8	2349.78	0.258344	0.0752666	3.43239	0.000598294	0.0173489	ENSG00000175155	388403	YPEL2	protein_coding	17	59331655	59401729	1877.52	3086.09	2156.15	1969.12	3696.75	2602.63	2449.07	2418.16	1834.14	2584.6	1732.09	1673.95	3588.44	1470.36	2107.55
ENSG00000182795.12	4003.65	-0.202126	0.0589598	-3.42821	0.000607586	0.0175178	ENSG00000182795	79098	C1orf116	protein_coding	1	207018522	207032756	3298.37	2598.14	2419.38	2978.29	6685.29	4947.02	3466.65	3876.11	3601.87	2785.68	2378.97	3918.48	8458.99	3918.69	4722.85
ENSG00000075142.13	2025.79	-0.207579	0.0605448	-3.42852	0.000606872	0.0175178	ENSG00000075142	6717	SRI	protein_coding	7	88205115	88226993	2049.06	1641.46	1963.89	1786.98	2143.87	1940.88	1788.06	1814.67	2442.08	1964.43	2124.88	1925.94	2354.05	2491.23	1955.42
ENSG00000147471.11	2542.46	-0.183241	0.0534439	-3.42866	0.000606559	0.0175178	ENSG00000147471	11212	PLPBP	protein_coding	8	37762595	37779768	3351.61	2175.18	2338.12	1891.17	2321.64	2677.28	2041.42	2497.9	3854.89	2567.66	2441.74	2374.13	2696.38	2310.84	2596.89
ENSG00000170464.9	990.236	-0.247233	0.0721337	-3.42742	0.000609341	0.0175367	ENSG00000170464	202052	DNAJC18	protein_coding	5	139408588	139444491	1250.49	917.312	1016.28	654.732	1014.76	641.579	950.853	739.466	1204.44	1191.76	1113.56	910.773	1194	1132.02	921.508
ENSG00000231013.1	1982.01	0.1985	0.0579502	3.42535	0.000614003	0.01759	ENSG00000231013	107105282	SCTR-AS1	lncRNA	2	119476428	119487346	948.814	2224.62	1835.71	3010.29	2082.37	889.737	2975.59	2424.88	921.648	2102.25	1642	2394.83	1730.89	2357.65	2188.95
ENSG00000112293.14	391.108	0.351782	0.102721	3.42464	0.000615608	0.01759	ENSG00000112293	2822	GPLD1	protein_coding	6	24424565	24495205	278.019	544.711	541.327	345.416	442.995	394.43	475.427	440.658	236.995	427.002	430.239	326.69	389.13	245.71	347.867
ENSG00000165626.16	1583.21	0.199413	0.0582249	3.42488	0.000615068	0.01759	ENSG00000165626	222389	BEND7	protein_coding	10	13438484	13529014	1457.53	2149.55	1656.03	1706.57	1522.14	1912.63	1745.32	1434.45	1373.89	1784.82	1563.03	1542.55	1361.95	1389.43	1148.25
ENSG00000172716.16	46.335	0.885579	0.258551	3.42517	0.000614421	0.01759	ENSG00000172716	91607	SLFN11	protein_coding	17	35350305	35373701	91.0956	93.3791	21.7447	56.6122	47.0863	0	77.1526	47.8428	77.8535	68.9077	13.1603	42.2988	23.8617	18.5258	15.5038
ENSG00000082397.17	9244.71	0.23318	0.0681173	3.42321	0.000618863	0.0176514	ENSG00000082397	23136	EPB41L3	protein_coding	18	5392381	5630700	10092.7	11251.3	10543.9	8807.7	7672.18	9546.01	12220.3	9225.27	9266.86	10148.6	9752.77	8167.26	6858.41	7528.28	7589.12
ENSG00000184500.14	1259.59	0.266577	0.0779423	3.42019	0.000625778	0.017792	ENSG00000184500	5627	PROS1	protein_coding	3	93873051	93980003	772.538	1570.97	1084.94	918.922	1891.14	1075.35	1476.32	2024.51	693.812	1187.25	853.393	928.773	1894.25	1000.39	1521.31
ENSG00000146834.13	1976.7	-0.185532	0.0542478	-3.42008	0.000626024	0.017792	ENSG00000146834	56257	MEPCE	protein_coding	7	100428322	100434126	1823.1	1626.81	1825.41	1757.44	2106.39	1902.54	2083.12	1748.36	2086.02	1765.62	1944.68	1973.64	2283.38	2535.1	2188.95
ENSG00000128268.11	885.853	-0.224655	0.0658111	-3.41363	0.000641044	0.0181865	ENSG00000128268	4248	MGAT3	protein_coding	22	39457012	39492194	1297.82	684.78	986.521	812.261	984.007	979.517	610.965	339.936	1397.93	839.318	1048.77	1013.37	1110.49	771.257	410.851
ENSG00000275011.1	367.576	-0.361205	0.105905	-3.41066	0.000648066	0.018353	ENSG00000275011	NA	ALOXE3P1	unprocessed_pseudogene	17	8063936	8072533	147.882	366.192	498.983	253.524	440.113	22.193	339.888	352.526	192.344	416.835	481.868	292.491	586.448	509.946	612.401
ENSG00000169992.9	1902.6	-0.252989	0.0742035	-3.4094	0.000651057	0.0184051	ENSG00000169992	57555	NLGN2	protein_coding	17	7404874	7419860	2682	1502.3	1353.89	1337.36	2419.66	1874.3	1398.13	1546.08	2495.89	1613.12	1652.12	1714.45	2957.02	1640.99	2351.74
ENSG00000016391.10	2790.09	0.196971	0.0577965	3.408	0.000654406	0.0184344	ENSG00000016391	55349	CHDH	protein_coding	3	53812335	53846419	1773.41	3610.66	3299.47	3010.29	2607.04	2606.67	3821.14	2887.36	1703.62	3266.9	2829.46	2761.12	2458.68	3041.15	2174.41
ENSG00000272398.5	16074.6	-0.167106	0.0490311	-3.40817	0.000653995	0.0184344	ENSG00000272398	100133941	CD24	protein_coding	6	106969831	106975627	11630.7	8074.54	4517.17	8471.31	40554.7	28015.6	8993.49	18373.3	13027.9	9252.84	4659.75	9697.21	45252.9	11481.1	19116.2
ENSG00000132872.11	8110.81	0.206521	0.0607094	3.4018	0.000669432	0.0188244	ENSG00000132872	6860	SYT4	protein_coding	18	43267892	43277535	9233.78	11846.3	9646.62	6864.02	7965.27	7486.09	8770.37	6619.1	9595.45	9982.58	8612.89	6433.01	7057.57	6512.29	5036.8
ENSG00000115825.9	1702.83	0.255841	0.07524	3.40032	0.000673061	0.0188931	ENSG00000115825	23683	PRKD3	protein_coding	2	37250502	37324833	2118.86	1852.93	1784.21	1782.05	1871.92	1718.95	2078.95	1447.04	1839.86	1617.64	1531.65	1644.25	1819	1252.93	1182.17
ENSG00000129757.12	10231	0.231607	0.0682339	3.39432	0.000688004	0.0192786	ENSG00000129757	1028	CDKN1C	protein_coding	11	2883213	2885775	9650.22	13101.5	7072.74	27113.9	7553.02	1221.62	10390.6	8785.46	9403.1	11415	7029.61	18258.7	6387.6	9714.32	6368.2
ENSG00000184216.13	7414.32	0.18238	0.0537706	3.39182	0.00069429	0.0194206	ENSG00000184216	3654	IRAK1	protein_coding	X	154010506	154019902	5620.72	7473.07	7094.48	8082.41	7852.84	8764.21	9074.81	9461.97	5727.96	6376.79	6611.51	7310.49	6953.86	7133.39	7676.33
ENSG00000053108.16	1546.07	-0.186628	0.055033	-3.3912	0.000695874	0.0194308	ENSG00000053108	23105	FSTL4	protein_coding	5	133196455	133612541	1282.44	1563.64	2386.19	1212.65	1303.04	1454.65	1309.51	1136.48	1345.26	1865.03	2548.03	1438.16	1519.81	1494.74	1331.39
ENSG00000138685.13	224.917	0.543799	0.160402	3.39021	0.000698379	0.0194327	ENSG00000138685	2247	FGF2	protein_coding	4	122826682	122898236	188.107	333.235	59.5117	171.477	465.097	334.912	204.35	329.024	195.779	175.093	38.4685	143.996	437.771	67.2778	229.65
ENSG00000149591.16	935.201	0.298783	0.0881279	3.39034	0.00069806	0.0194327	ENSG00000149591	6876	TAGLN	protein_coding	11	117199370	117207464	750.06	978.649	1078.08	1269.26	792.779	531.623	1304.3	1243.91	569.018	856.263	1131.78	984.571	683.73	1142.75	711.238
ENSG00000242732.4	6026.1	-0.157971	0.046619	-3.38855	0.000702625	0.0195168	ENSG00000242732	340526	RTL5	protein_coding	X	72127110	72131915	7918.22	4949.09	6032.43	4600.35	4182.99	5458.46	6580.91	5952.66	8429.93	5656.08	6565.96	5679.73	4449.3	7242.6	6692.81
ENSG00000213463.4	2466.46	-0.177832	0.052489	-3.38799	0.000704073	0.019523	ENSG00000213463	55333	SYNJ2BP	protein_coding	14	70366499	70417090	2810.95	2774.82	2417.09	1841.13	2948.18	1784.52	1837.07	1938.05	2806.16	3141.51	2681.66	2197.74	3375.52	2126.56	2315.88
ENSG00000123191.14	672.094	0.291174	0.0859579	3.3874	0.000705585	0.019531	ENSG00000123191	540	ATP7B	protein_coding	13	51930436	52012125	543.025	994.213	563.072	507.048	976.32	846.359	926.873	590.062	477.425	816.726	552.731	382.489	791.108	562.598	551.355
ENSG00000124253.10	1348.3	0.661221	0.19525	3.38654	0.000707808	0.0195586	ENSG00000124253	5105	PCK1	protein_coding	20	57561080	57568121	3933.67	1166.32	403.993	603.863	2432.15	1786.53	1095.77	568.239	4322.02	524.15	290.538	298.791	1958.5	436.818	403.099
ENSG00000134853.11	182.654	0.675731	0.1996	3.38542	0.000710697	0.0196044	ENSG00000134853	5156	PDGFRA	protein_coding	4	54229280	54298245	332.44	490.698	42.3449	236.294	109.548	3.02631	287.758	144.368	364.08	251.908	30.3698	176.395	128.486	100.429	41.6665
ENSG00000141469.16	1351.36	0.345642	0.102112	3.38492	0.000711985	0.019606	ENSG00000141469	6563	SLC14A1	protein_coding	18	45687025	45752520	1540.34	3815.73	611.139	1948.61	877.342	566.93	899.766	1202.79	1325.8	3392.29	417.079	961.172	628.665	995.516	1087.21
ENSG00000164054.15	6051.89	0.191799	0.0568278	3.37508	0.000737933	0.0202855	ENSG00000164054	51246	SHISA5	protein_coding	3	48467798	48504826	4679	6314.07	5725.71	5091.81	7849	7242.98	6782.13	8292.76	4742.2	5368.02	5655.88	4305.47	6356.4	5924.34	6448.62
ENSG00000116032.5	1139.82	0.300291	0.0890378	3.37262	0.000744554	0.0204323	ENSG00000116032	116444	GRIN3B	protein_coding	19	1000419	1009732	267.372	489.782	679.807	2424.48	763.951	193.684	3662.66	1324.49	188.909	508.335	636.754	1971.84	574.517	2173.36	1237.4
ENSG00000135776.4	2104.96	0.181856	0.0539567	3.3704	0.000750587	0.0205625	ENSG00000135776	23456	ABCB10	protein_coding	1	229516582	229558707	2135.42	2179.76	2523.52	2079.88	2153.48	3472.19	1809.96	2023.67	1952.06	2007.36	2246.36	1748.65	2054.86	1434.28	1752.9
ENSG00000100599.15	85.3946	0.640125	0.189953	3.36991	0.000751931	0.020564	ENSG00000100599	79890	RIN3	protein_coding	14	92513781	92688994	70.9836	76.9004	29.7558	105.84	167.204	108.947	108.431	127.581	45.7962	30.5001	17.2096	71.9979	179.881	57.5274	82.3641
ENSG00000197563.10	1409.4	-0.252498	0.0749739	-3.36781	0.000757671	0.0206855	ENSG00000197563	23556	PIGN	protein_coding	18	61905255	62187118	1643.27	1266.11	1226.86	796.673	1559.61	1641.27	1112.46	1274.13	1985.26	1438.02	1371.7	1171.77	2026.41	1013.07	1614.34
ENSG00000231925.11	6780.37	0.178376	0.0530043	3.36532	0.000764546	0.0208375	ENSG00000231925	6892	TAPBP	protein_coding	6	33299694	33314284	6554.15	5418.73	5270.22	6402.1	10999	7006.93	6325.47	9341.94	6207.67	4542.26	5091	5605.04	10220.2	5622.08	7098.81
ENSG00000137261.13	2215.72	0.234558	0.0697602	3.36235	0.000772827	0.0210001	ENSG00000137261	9856	KIAA0319	protein_coding	6	24544104	24646191	1661.02	2910.31	2229.4	1605.65	3219.16	2647.02	2418.84	2390.46	1451.74	2551.84	2286.85	1319.36	3091.93	1679.02	1773.25
ENSG00000011114.14	1914.41	0.229483	0.0682532	3.36223	0.000773145	0.0210001	ENSG00000011114	55727	BTBD7	protein_coding	14	93237550	93333092	1416.12	2182.51	1771.62	2033.94	2891.48	2532.02	1918.39	1827.26	1260.54	1958.79	1580.24	1777.45	2795.49	1244.15	1526.16
ENSG00000080573.6	762.445	1.06981	0.318418	3.35976	0.000780093	0.0211168	ENSG00000080573	50509	COL5A3	protein_coding	19	9959561	10010504	683.809	1267.94	239.191	1949.43	501.613	73.6403	2065.4	811.65	567.873	561.428	106.294	1594.75	423.087	386.116	204.457
ENSG00000101096.19	238.592	0.340942	0.101471	3.35999	0.000779465	0.0211168	ENSG00000101096	4773	NFATC2	protein_coding	20	51386957	51562831	147.882	361.615	272.38	250.242	283.479	41.3596	385.763	271.949	97.3169	291.446	219.675	199.794	235.864	274.961	245.154
ENSG00000169762.16	2212.12	0.186532	0.0555352	3.3588	0.000782817	0.0211546	ENSG00000169762	202018	TAPT1	protein_coding	4	16160505	16227410	2493.89	2666.8	2486.9	2120.08	2289.93	2718.64	2120.65	2010.24	2316.14	2364.32	2122.85	1949.34	2164.08	1610.77	1747.09
ENSG00000065559.14	2178.38	0.225656	0.0672037	3.3578	0.000785665	0.0211957	ENSG00000065559	6416	MAP2K4	protein_coding	17	12020829	12143830	2219.42	2438.84	2250	2421.2	2084.29	2488.64	2650.29	2172.23	2063.12	2132.75	2105.64	2285.03	1890.58	1991.03	1482.55
ENSG00000163803.12	196.456	-0.405359	0.120943	-3.35166	0.000803273	0.0216341	ENSG00000163803	151056	PLB1	protein_coding	2	28457145	28644142	159.713	112.604	228.891	173.118	157.595	187.632	174.115	185.496	185.475	210.112	255.107	210.594	186.305	271.061	249.03
ENSG00000155849.15	2171.91	0.258713	0.0772072	3.35089	0.000805514	0.0216579	ENSG00000155849	9844	ELMO1	protein_coding	7	36852906	37449223	1184.24	3751.64	2024.54	2209.52	2990.46	761.623	2432.39	2715.29	1241.08	3207.03	1791.82	1414.76	2946.92	1788.22	2119.18
ENSG00000145431.10	272.553	0.473613	0.141475	3.34768	0.00081491	0.0218435	ENSG00000145431	56034	PDGFC	protein_coding	4	156760454	156971799	88.7295	150.139	22.8891	203.476	880.225	603.245	188.711	417.156	89.3026	137.815	9.11095	140.396	805.792	85.8035	265.503
ENSG00000107902.13	1053.21	-0.264783	0.0791181	-3.34668	0.000817851	0.0218435	ENSG00000107902	64077	LHPP	protein_coding	10	124461823	124617888	1165.31	649.992	819.43	510.33	836.022	569.956	1221.93	1624.98	1381.9	721.836	857.442	639.881	904.91	2002.73	1891.47
ENSG00000184254.16	4222.56	-0.206434	0.0616919	-3.3462	0.000819268	0.0218435	ENSG00000184254	220	ALDH1A3	protein_coding	15	100877714	100916626	494.519	548.373	145.346	2264.49	12388.5	12795.3	1879.81	5534.66	518.642	650.669	172.096	2764.72	14040.8	1889.63	7250.94
ENSG00000131473.16	31210.9	0.228697	0.0683359	3.34666	0.000817921	0.0218435	ENSG00000131473	47	ACLY	protein_coding	17	41866917	41930542	33229.8	33968.9	30483.7	26916.2	28401.7	36017.2	43909.2	36976.6	33238.9	29172.8	26915.8	26285.5	23649.7	27554.6	31442.7
ENSG00000101166.15	4476.67	-0.173727	0.0519068	-3.3469	0.000817193	0.0218435	ENSG00000101166	51012	PRELID3B	protein_coding	20	59033145	59042809	4578.44	4390.65	4828.46	3870.96	3939.87	4047.19	4432.1	3571.43	4917.37	5220.04	5075.81	4521.47	4433.69	5617.21	3705.41
ENSG00000187634.11	5002.42	0.174325	0.0521549	3.34245	0.000830424	0.0220872	ENSG00000187634	148398	SAMD11	protein_coding	1	923923	944575	4175.02	5764.79	4647.63	9243.37	2464.82	521.535	7323.24	5956.01	3772.46	5527.3	4492.71	7573.28	2015.4	6036.47	5522.27
ENSG00000121644.18	1195.31	-0.209805	0.0627747	-3.3422	0.000831181	0.0220872	ENSG00000121644	51029	DESI2	protein_coding	1	244653103	244709033	1248.13	1106.82	1203.97	947.638	1217.52	1273.07	1094.73	908.175	1320.08	1396.23	1239.09	1170.87	1524.4	1231.48	1047.48
ENSG00000089199.9	1.28977e+06	0.17234	0.0515863	3.3408	0.000835367	0.0221616	ENSG00000089199	1114	CHGB	protein_coding	20	5911510	5925353	2.45915e+06	1.28179e+06	1.11096e+06	750376	1.28411e+06	1.60508e+06	916846	1.51953e+06	2.4865e+06	1.14706e+06	993166	648896	1.1707e+06	824768	1.14765e+06
ENSG00000160867.14	2512.07	-0.210481	0.0630168	-3.34008	0.000837539	0.0221823	ENSG00000160867	2264	FGFR4	protein_coding	5	177086905	177098144	1776.96	1585.61	3306.33	2257.92	2230.35	1615.04	2341.68	3275.14	2029.92	2124.84	3373.08	2702.62	2198.95	2998.25	3864.33
ENSG00000170919.15	708.573	-0.27905	0.0835752	-3.33891	0.000841081	0.0222391	ENSG00000170919	NA	TPT1-AS1	lncRNA	13	45341345	45417975	708.653	693.935	772.508	755.649	639.028	546.754	590.113	425.549	792.274	721.836	848.331	878.374	753.48	809.283	692.827
ENSG00000227432.1	144.202	-0.465066	0.139402	-3.33616	0.000849448	0.0224059	ENSG00000227432	NA	ASIC4-AS1	lncRNA	2	219482073	219516877	108.842	87.8862	232.324	136.197	78.7975	64.5614	132.41	105.758	138.533	105.056	266.242	166.495	130.322	268.136	141.472
ENSG00000152556.15	5316.33	-0.158186	0.0474191	-3.33591	0.0008502	0.0224059	ENSG00000152556	5213	PFKM	protein_coding	12	48105139	48146404	5982.73	5153.24	5089.39	4853.88	3975.43	4182.37	5629.01	5039.45	6690.82	6035.64	5456.45	5708.53	4444.71	5692.28	5811.03
ENSG00000065923.9	2584.58	-0.173133	0.0519667	-3.33161	0.000863455	0.0227177	ENSG00000065923	84679	SLC9A7	protein_coding	X	46599251	46759118	2841.71	2421.45	2618.51	2299.77	2492.69	2849.78	1826.64	2417.32	3115.29	2812.79	2762.64	2637.82	2759.7	2309.87	2602.7
ENSG00000172201.11	5679.31	0.235645	0.0707554	3.33042	0.000867153	0.0227774	ENSG00000172201	3400	ID4	protein_coding	6	19837370	19842197	6840.45	5031.48	6894.2	6576.86	4893.13	6960.52	6023.11	5721.84	7516.3	4424.78	5574.89	6165.72	4084.95	4025.94	4455.41
ENSG00000078804.12	3721.06	0.179588	0.0539817	3.32683	0.000878404	0.023035	ENSG00000078804	58476	TP53INP2	protein_coding	20	34704339	34713439	2893.76	3672.91	3054.55	3112.85	4157.05	4759.38	5046.19	5308.88	2738.61	3167.49	2871.97	2902.41	3774.74	3830.93	4524.21
ENSG00000159899.14	1130.21	-0.249953	0.0751916	-3.32422	0.000886668	0.0232135	ENSG00000159899	4882	NPR2	protein_coding	9	35791003	35809732	1315.56	1278.01	877.797	1654.88	446.839	561.886	1102.03	814.168	1386.48	1377.02	935.391	1909.74	519.452	1656.59	1117.24
ENSG00000225614.2	378.866	1.29588	0.390496	3.31854	0.000904878	0.0236514	ENSG00000225614	84627	ZNF469	protein_coding	16	88382959	88440757	238.978	936.537	129.323	564.481	325.76	243.114	822.613	723.518	166.011	415.705	19.2342	416.688	292.765	106.279	281.976
ENSG00000163444.11	1853.47	-0.171168	0.0516161	-3.31618	0.000912574	0.0237747	ENSG00000163444	92703	TMEM183A	protein_coding	1	203007374	203024848	1910.64	1554.49	1610.25	1625.34	1913.24	1889.43	1751.57	1814.67	2294.39	1774.66	1699.7	1870.15	2086.07	1985.18	2022.28
ENSG00000239911.2	251.526	-0.379256	0.114356	-3.31645	0.000911687	0.0237747	ENSG00000239911	NA	PRKAG2-AS1	lncRNA	7	151877042	151879229	507.533	154.716	279.247	130.454	204.681	99.8684	136.581	205.64	599.93	241.742	300.661	156.595	280.834	248.635	225.774
ENSG00000241163.7	198.596	-0.385752	0.116404	-3.31392	0.000919984	0.0239286	ENSG00000241163	285286	LINC00877	lncRNA	3	71943592	72279503	229.514	122.674	247.202	158.35	135.493	200.746	149.092	166.191	269.053	133.297	280.415	198.894	213.838	212.559	261.627
ENSG00000100889.11	2854.44	-0.159011	0.0480241	-3.31106	0.000929422	0.0241347	ENSG00000100889	5106	PCK2	protein_coding	14	24094053	24110598	2341.28	2579.83	3670.27	1935.48	2454.25	3138.29	2801.47	2979.69	2533.67	2917.85	3975.41	2280.53	2594.5	3233.23	3380.8
ENSG00000162783.10	488.805	-0.267678	0.080892	-3.30907	0.000936051	0.0241894	ENSG00000162783	51278	IER5	protein_coding	1	181088700	181092900	624.656	331.404	214.013	425.822	684.193	290.526	347.187	530.468	825.476	343.409	245.996	467.086	917.759	433.893	650.192
ENSG00000151292.17	1438.23	-0.200664	0.0606648	-3.30774	0.000940507	0.0241894	ENSG00000151292	1456	CSNK1G3	protein_coding	5	123512177	123617049	1688.23	1437.31	1594.23	990.303	1582.68	1531.32	1045.73	1020.65	1903.98	1696.71	1546.84	1240.16	1842.86	1232.45	1219.96
ENSG00000106348.16	998.901	-0.23355	0.0706077	-3.30771	0.00094063	0.0241894	ENSG00000106348	3614	IMPDH1	protein_coding	7	128392277	128409986	1245.76	746.117	672.94	886.924	704.372	1193.38	901.851	1180.96	1274.28	891.282	671.174	1085.37	899.404	1226.6	1403.1
ENSG00000106484.14	2298.86	0.198658	0.0600572	3.30781	0.000940271	0.0241894	ENSG00000106484	4232	MEST	protein_coding	7	130486171	130506465	2735.23	2068.99	1906.66	2776.46	2251.49	3359.21	2354.2	2505.45	2734.03	1961.05	1547.85	2229.23	2072.3	2042.71	1937.98
ENSG00000011347.9	45188.6	0.189351	0.0572389	3.30808	0.000939367	0.0241894	ENSG00000011347	9066	SYT7	protein_coding	11	61513714	61581148	40355.4	52851.6	49715.2	48262.3	33423.6	33730.3	65160.6	53716.6	35646.6	50431.4	47934.7	43250	28542.3	45608.5	49200.4
ENSG00000138623.9	631.362	0.731024	0.220899	3.30931	0.000935259	0.0241894	ENSG00000138623	8482	SEMA7A	protein_coding	15	74409289	74433958	331.257	612.457	104.145	401.208	1325.14	652.675	1095.77	1637.57	326.298	358.094	47.5794	338.39	998.522	318.838	922.477
ENSG00000174574.15	3865.56	0.216448	0.0654604	3.30655	0.000944522	0.0242503	ENSG00000174574	79647	AKIRIN1	protein_coding	1	38991276	39006059	4663.62	4321.99	4362.66	3949.72	3792.85	3882.76	3907.67	3902.97	4655.18	3907.41	4188	3482.9	3340.64	2807.14	2817.82
ENSG00000058668.14	7484.27	0.233765	0.0707335	3.30487	0.000950207	0.0243571	ENSG00000058668	493	ATP2B4	protein_coding	1	203626832	203744081	10864	6336.96	6083.93	4850.6	10851	12625.8	6687.25	7745.5	9719.1	5400.78	5195.27	4792.36	10538.6	4102.97	6469.94
ENSG00000237886.1	61.491	-0.769214	0.233225	-3.29816	0.000973219	0.024867	ENSG00000237886	NA	NALT1	lncRNA	9	136546212	136549893	61.5191	24.718	54.9339	19.6912	40.3597	25.2193	19.8094	97.3644	92.7373	35.0187	86.0479	15.2996	64.2431	83.8534	201.55
ENSG00000155961.4	993.595	-0.206533	0.0626179	-3.29831	0.00097269	0.024867	ENSG00000155961	116442	RAB39B	protein_coding	X	155258235	155264491	1161.76	1115.06	1175.36	708.062	727.435	638.552	975.876	787.309	1226.19	1303.6	1262.37	915.273	870.036	1130.07	906.974
ENSG00000112977.15	15130.8	0.217474	0.0659501	3.29756	0.000975289	0.02488	ENSG00000112977	1611	DAP	protein_coding	5	10679230	10761234	12040	17284.3	13963.5	13289.9	15734.5	19731.6	16222.9	23730	12408.5	14076.4	13091.4	11882.4	14832.8	12514.6	16158.9
ENSG00000206190.11	61.043	0.824443	0.250058	3.29701	0.000977184	0.0248885	ENSG00000206190	57194	ATP10A	protein_coding	15	25677273	25865184	44.9563	77.8159	5.72228	38.5619	198.916	78.6842	59.4283	73.0233	28.6226	48.5743	0	28.7992	175.292	12.6755	44.5735
ENSG00000113552.15	2281.3	-0.172041	0.052223	-3.29435	0.000986479	0.0250852	ENSG00000113552	10007	GNPDA1	protein_coding	5	141991749	142013041	1978.08	2102.86	2259.16	2933.17	1482.74	1700.79	2379.22	2126.91	2339.04	2438.88	2438.7	3285.8	1584.97	2919.27	2249.99
ENSG00000197208.5	267.942	0.310613	0.0943359	3.29263	0.000992562	0.0251994	ENSG00000197208	6583	SLC22A4	protein_coding	5	132294394	132344190	205.852	327.742	375.381	287.163	219.095	406.535	324.249	255.162	164.866	257.557	336.093	228.593	167.032	258.386	205.426
ENSG00000122958.14	1201.18	-0.20976	0.0637144	-3.29218	0.000994129	0.0251994	ENSG00000122958	9559	VPS26A	protein_coding	10	69123512	69174412	1075.4	1131.53	1151.32	1244.65	1394.33	1259.96	914.362	846.902	1134.6	1436.89	1167.21	1451.66	1695.1	1161.27	952.516
ENSG00000116016.13	6443.48	0.236347	0.0718172	3.29096	0.000998463	0.0252304	ENSG00000116016	2034	EPAS1	protein_coding	2	46293667	46386697	6694.94	7176.46	4670.52	5345.34	9990.94	6576.18	7933.16	6844.88	6034.79	5921.54	4242.67	5162.25	9445.58	4775.75	5837.19
ENSG00000178814.16	725.734	-0.229357	0.0696933	-3.29094	0.000998517	0.0252304	ENSG00000178814	26873	OPLAH	protein_coding	8	144051266	144063965	498.068	509.923	724.44	584.992	855.241	759.605	635.987	840.187	544.975	544.484	818.973	722.679	949.881	823.909	1072.67
ENSG00000162989.4	2986.73	0.179193	0.0544793	3.2892	0.00100473	0.0253472	ENSG00000162989	3760	KCNJ3	protein_coding	2	154697855	154858354	3785.79	3582.28	3531.79	2517.19	3165.35	3572.06	2224.91	3001.51	3466.77	3188.96	3464.19	2299.43	2843.22	1814.55	2343.02
ENSG00000164692.17	20264	0.856932	0.260751	3.28639	0.00101479	0.0255605	ENSG00000164692	1278	COL1A2	protein_coding	7	94394895	94431227	19595	42509.5	5693.67	31714.3	17667.9	1830.92	50793.5	27382.9	17143.8	24824.8	3087.6	25153.4	15083.4	12541.9	8937.95
ENSG00000113811.10	2875.01	-0.231518	0.0704734	-3.28518	0.00101916	0.02563	ENSG00000113811	58515	SELENOK	protein_coding	3	53884417	53891885	3271.16	2524.9	2928.66	2522.93	2801.15	2344.39	2407.37	2262.04	3986.56	3018.38	2908.42	2855.62	2919.39	3766.58	2607.55
ENSG00000086619.13	73423.4	-0.170588	0.0519453	-3.28399	0.00102348	0.0256981	ENSG00000086619	56605	ERO1B	protein_coding	1	236214681	236282019	97131.6	74311.4	94074.2	48883.4	64398.7	65426.9	60660.7	49300	104293	89247.9	98491.4	59861.7	79243.9	59608.1	56418.4
ENSG00000121858.10	1887.92	-0.263139	0.0801497	-3.2831	0.00102672	0.0257391	ENSG00000121858	8743	TNFSF10	protein_coding	3	172505508	172523475	1099.06	1125.13	1786.5	1230.7	2868.42	2135.57	1606.65	2267.08	1231.92	1400.75	1847.5	1656.85	2852.4	2666.73	2543.6
ENSG00000242268.2	235.28	-0.557628	0.169999	-3.28018	0.00103741	0.0259663	ENSG00000242268	100507661	LINC02082	lncRNA	3	168902194	168924590	350.186	232.532	274.669	218.244	133.571	201.754	56.3005	142.689	360.645	302.742	314.834	313.191	148.677	233.035	246.123
ENSG00000184160.7	85.8016	0.745125	0.227332	3.2777	0.00104658	0.0261546	ENSG00000184160	152	ADRA2C	protein_coding	4	3766348	3768526	76.8989	119.013	12.589	116.506	128.767	159.386	129.283	104.079	52.6656	125.389	10.1233	48.5986	121.144	35.1014	47.4805
ENSG00000172508.10	78.2885	-0.752131	0.229509	-3.27713	0.00104866	0.0261657	ENSG00000172508	57571	CARNS1	protein_coding	11	67414968	67425607	30.7596	24.718	65.234	52.5098	128.767	89.7807	26.0651	67.1478	28.6226	57.6114	57.7027	71.9979	189.976	78.9782	204.457
ENSG00000163638.13	1218.45	0.363429	0.110971	3.275	0.00105661	0.0263229	ENSG00000163638	56999	ADAMTS9	protein_coding	3	64515654	64688000	578.516	467.811	72.1007	743.342	3310.45	3034.38	520.259	2562.53	552.989	369.39	53.6534	685.78	3113.04	214.509	1998.06
ENSG00000197965.11	2666.19	0.177895	0.0543322	3.27421	0.00105958	0.0263555	ENSG00000197965	9019	MPZL1	protein_coding	1	167721192	167791919	2321.16	2767.5	2041.71	2489.29	3885.1	3782.89	2481.39	3266.74	2185.62	2240.07	1854.59	2436.23	3431.5	2173.36	2635.65
ENSG00000170369.3	84.4825	0.591715	0.180787	3.273	0.00106412	0.0264273	ENSG00000170369	1470	CST2	protein_coding	20	23823769	23826729	20.112	267.321	137.335	24.614	53.8129	0	67.7691	181.299	14.8838	178.482	77.9493	8.99974	37.6281	52.6522	144.379
ENSG00000169169.14	1151.47	-0.246802	0.075441	-3.27146	0.00106995	0.0265307	ENSG00000169169	126129	CPT1C	protein_coding	19	49690898	49713731	1703.61	714.075	1108.98	1220.03	557.348	1124.78	764.227	1248.11	1937.18	707.151	1211.76	1639.75	574.517	1073.52	1687.01
ENSG00000153132.12	2018.62	0.215483	0.0658878	3.27046	0.00107374	0.0265829	ENSG00000153132	1047	CLGN	protein_coding	4	140388453	140427661	1322.66	2693.35	2510.94	2873.27	2273.59	1776.45	2165.48	1509.99	1409.38	2154.21	2191.69	2288.63	1959.42	2035.88	1114.34
ENSG00000128989.10	9142.5	-0.137555	0.0420684	-3.26978	0.0010763	0.0265829	ENSG00000128989	10776	ARPP19	protein_coding	15	52547045	52569883	8967.59	10649.8	9898.4	7928.98	8561.06	8275.96	7862.26	7492.02	9826.72	11819.4	10445.2	9057.33	9749.35	8705.16	7898.23
ENSG00000125814.17	1977.69	-0.181737	0.0555842	-3.26958	0.00107705	0.0265829	ENSG00000125814	63908	NAPB	protein_coding	20	23374519	23421519	1975.71	1970.12	2391.91	1924.81	1658.59	1836.97	1587.88	1520.06	2057.39	2482.94	2586.5	2348.93	1912.61	1733.62	1677.32
ENSG00000049323.15	582.248	0.391108	0.119641	3.26902	0.00107923	0.0265953	ENSG00000049323	4052	LTBP1	protein_coding	2	32946953	33399509	727.582	943.861	114.446	488.177	944.609	324.824	935.214	539.701	546.12	1032.49	85.0356	453.587	824.148	421.217	352.712
ENSG00000165816.12	372.798	0.351626	0.10762	3.26728	0.00108587	0.0267177	ENSG00000165816	340706	VWA2	protein_coding	10	114239254	114294489	229.514	444.008	313.581	283.061	404.558	565.921	321.121	823.4	170.591	389.724	295.6	257.392	357.008	165.757	570.734
ENSG00000213390.10	198.22	-0.391649	0.119912	-3.26613	0.00109027	0.0267848	ENSG00000213390	84986	ARHGAP19	protein_coding	10	97222173	97292673	189.29	167.533	183.113	176.4	209.486	157.368	163.689	124.224	207.228	169.445	213.601	251.993	334.064	233.035	192.829
ENSG00000168386.18	640.58	0.404717	0.123996	3.26396	0.00109868	0.0269083	ENSG00000168386	11259	FILIP1L	protein_coding	3	99828811	100114513	291.033	325.911	171.668	320.802	1508.68	1968.11	467.086	1238.88	283.936	268.853	120.467	334.79	1194	178.432	936.043
ENSG00000178826.10	161.676	-0.512359	0.156971	-3.26403	0.00109838	0.0269083	ENSG00000178826	135932	TMEM139	protein_coding	7	143279957	143288048	68.6175	18.3096	26.3225	112.404	365.159	354.079	50.0449	254.322	105.331	27.1112	30.3698	151.196	405.65	128.705	327.518
ENSG00000065802.11	3343.58	-0.192496	0.0590251	-3.26126	0.00110918	0.027124	ENSG00000065802	51665	ASB1	protein_coding	2	238426742	238452250	3265.25	3583.19	3538.66	2426.94	3026.98	2703.51	3477.08	2896.59	3505.7	3794.44	3794.21	3099.51	3728.86	3557.92	3754.83
ENSG00000170477.12	53.7117	-1.12607	0.345618	-3.25812	0.00112152	0.0273837	ENSG00000170477	3851	KRT4	protein_coding	12	52806549	52814116	15.3798	3.66192	0	4.9228	164.322	48.421	7.29822	51.2002	8.01433	1.12963	4.04931	18.8994	269.821	36.0765	172.48
ENSG00000152128.13	3016.96	0.16293	0.0500329	3.25646	0.00112813	0.0274483	ENSG00000152128	81615	TMEM163	protein_coding	2	134455759	134719000	2254.91	2644.83	3179.3	3824.19	3281.63	3677.98	3784.65	3029.21	2195.93	2441.14	2827.43	3216.51	2739.51	3480.89	2676.35
ENSG00000137166.14	12583	0.16768	0.0514931	3.25637	0.00112848	0.0274483	ENSG00000137166	116113	FOXP4	protein_coding	6	41546381	41602384	12564.1	14580	13700.3	12923.2	9611.37	11850	15467	14745.7	11134.2	14173.5	13066.1	11301	8803.14	11732.7	13093
ENSG00000136802.11	1625.99	0.229091	0.0703565	3.25615	0.00112933	0.0274483	ENSG00000136802	56262	LRRC8A	protein_coding	9	128882133	128918039	1604.23	1310.05	1099.82	1330.8	2460.98	2305.04	1698.4	2398.02	1594.85	971.486	1020.43	1260.86	2168.66	1178.82	1987.4
ENSG00000002919.14	930.837	-0.249669	0.0766998	-3.25515	0.00113333	0.0275035	ENSG00000002919	29916	SNX11	protein_coding	17	48103357	48123601	729.948	745.202	866.353	731.035	875.421	820.131	1019.67	1024	1047.59	824.633	1017.39	948.572	833.325	1347.51	1131.78
ENSG00000164403.14	3091.34	0.174344	0.0536081	3.2522	0.00114516	0.0277062	ENSG00000164403	134549	SHROOM1	protein_coding	5	132822141	132830659	4675.45	2673.21	2722.66	3474.67	3375.8	2727.72	3086.1	3150.07	4106.77	2310.1	2710	2759.32	2840.46	2815.92	2941.85
ENSG00000104635.13	9701.96	0.252262	0.0775611	3.25242	0.00114425	0.0277062	ENSG00000104635	23516	SLC39A14	protein_coding	8	22367278	22434129	9707.01	11774.9	9743.89	10920.4	8694.63	7814.95	13504.8	10591.7	9909.15	10779	8816.37	9260.73	7489.83	7617.01	8905.01
ENSG00000184584.12	284.088	-0.3152	0.0969646	-3.25067	0.00115132	0.0278131	ENSG00000184584	340061	STING1	protein_coding	5	139475533	139482935	133.686	119.928	169.379	182.964	604.434	473.114	197.052	283.7	147.693	163.797	210.564	214.194	736.043	274.961	349.805
ENSG00000198604.10	1044.54	-0.218212	0.0671517	-3.24955	0.00115589	0.0278813	ENSG00000198604	11177	BAZ1A	protein_coding	14	34752731	34875647	1216.19	776.328	672.94	780.263	1624	1205.48	699.586	935.034	1225.05	822.374	855.417	881.074	1914.45	924.338	1135.66
ENSG00000116544.11	1465.91	-0.225959	0.0695496	-3.24888	0.0011586	0.0279043	ENSG00000116544	58512	DLGAP3	protein_coding	1	34865436	34929650	1431.5	1497.73	1511.83	1021.48	1009.95	1682.63	1309.51	1585.53	1494.1	1766.75	1498.25	1467.86	1112.32	1614.67	1984.49
ENSG00000105289.14	650.052	-0.306116	0.0942368	-3.24837	0.0011607	0.0279128	ENSG00000105289	27134	TJP3	protein_coding	19	3708362	3750813	301.68	147.392	200.28	389.721	1717.21	955.307	366.996	904.817	310.269	247.39	199.429	591.283	1834.6	485.57	1098.83
ENSG00000103485.17	679.965	-0.270906	0.0834456	-3.2465	0.00116832	0.0280539	ENSG00000103485	23475	QPRT	protein_coding	16	29663279	29698699	304.046	626.189	764.496	988.662	393.026	435.789	482.725	842.705	302.255	823.503	844.282	1135.77	427.676	760.531	1067.83
ENSG00000133627.17	576.044	-0.259061	0.0798318	-3.24508	0.00117417	0.0281518	ENSG00000133627	57180	ACTR3B	protein_coding	7	152759749	152855378	560.77	491.613	441.76	492.28	551.582	435.789	645.371	536.343	830.056	549.002	546.657	530.084	717.688	725.43	586.238
ENSG00000185127.6	1152.88	-0.220912	0.0681055	-3.24367	0.00117998	0.0281867	ENSG00000185127	387263	C6orf120	protein_coding	6	169702126	169706360	1317.93	1291.74	1095.24	744.163	1085.87	999.693	1081.18	911.532	1566.23	1523.88	1150	985.471	1410.6	1055.97	1073.64
ENSG00000182985.17	9040.92	-0.144399	0.0445203	-3.24345	0.00118093	0.0281867	ENSG00000182985	23705	CADM1	protein_coding	11	115169218	115504957	6676.01	8947.91	10032.3	10980.3	8153.61	3973.55	9892.21	7835.31	7405.24	9944.17	10230.6	12466.4	8639.78	11305.6	9130.78
ENSG00000173418.11	14247.1	-0.159112	0.0490473	-3.24405	0.00117842	0.0281867	ENSG00000173418	51126	NAA20	protein_coding	20	20017310	20033655	18563.4	11644	16245.5	10991	14308.5	12641.9	12261	11020.6	20436.5	13004.4	17025.3	11856.3	15810.2	15976	11922.4
ENSG00000183160.8	176.373	1.10477	0.340798	3.24171	0.00118816	0.028317	ENSG00000183160	338773	TMEM119	protein_coding	12	108589851	108598320	237.795	244.433	58.3672	395.465	85.5241	26.2281	439.978	230.821	275.922	124.26	14.1726	292.491	60.5721	105.304	54.2634
ENSG00000132855.4	171.567	0.494167	0.152515	3.24012	0.00119481	0.0283905	ENSG00000132855	27329	ANGPTL3	protein_coding	1	62597520	62606313	255.541	327.742	204.858	149.325	48.0472	122.061	159.518	271.109	283.936	184.13	197.404	89.0974	34.8748	113.105	132.751
ENSG00000019549.9	220.647	0.512303	0.158096	3.24046	0.00119337	0.0283905	ENSG00000019549	6591	SNAI2	protein_coding	8	48917598	48921740	210.585	253.588	38.9115	406.951	293.088	189.649	348.229	250.965	215.242	173.964	24.2959	297.891	333.147	146.256	126.938
ENSG00000187957.7	871.157	-0.248554	0.076795	-3.23659	0.00120969	0.0287013	ENSG00000187957	92737	DNER	protein_coding	2	229357629	229714555	656.598	1112.31	803.408	282.24	790.857	1126.8	1050.94	809.132	827.766	1203.06	861.491	380.689	962.729	1048.17	1151.16
ENSG00000169744.12	1253.35	0.231409	0.0715611	3.23372	0.00122189	0.0289478	ENSG00000169744	9079	LDB2	protein_coding	4	16501541	16898678	2169.73	1305.48	664.929	1139.63	1835.4	1432.46	889.34	1227.97	2155.86	1127.38	469.72	1002.57	1565.7	641.576	1172.48
ENSG00000129467.13	93.3818	-0.508718	0.15748	-3.23037	0.0012363	0.0292455	ENSG00000129467	196883	ADCY4	protein_coding	14	24318349	24335093	75.7158	67.7456	59.5117	141.941	40.3597	33.2895	68.8117	116.669	91.5924	99.4078	87.0602	162.895	78.0095	94.5789	183.139
ENSG00000175745.11	183.141	0.509746	0.157826	3.2298	0.00123877	0.0292606	ENSG00000175745	7025	NR2F1	protein_coding	5	93583222	93594611	358.467	413.798	35.4781	172.298	59.5786	63.5526	263.778	264.395	384.688	263.205	31.3822	110.697	60.5721	112.13	153.1
ENSG00000022567.9	1956.22	-0.227564	0.0705019	-3.22777	0.00124759	0.0294254	ENSG00000022567	57210	SLC45A4	protein_coding	8	141207166	141308305	1913.01	1434.56	1661.75	1231.52	2411.01	2328.24	2018.48	1841.53	1996.71	1766.75	1730.07	1905.24	2711.98	2187.01	2205.42
ENSG00000091986.15	439.486	0.720914	0.223449	3.22629	0.00125404	0.0295339	ENSG00000091986	151887	CCDC80	protein_coding	3	112596797	112649530	292.216	885.27	94.9898	543.149	541.012	178.553	673.521	996.306	242.72	307.261	51.6287	512.985	517.616	347.114	407.944
ENSG00000150455.13	664.565	0.250615	0.0776986	3.22548	0.00125764	0.0295748	ENSG00000150455	114609	TIRAP	protein_coding	11	126282497	126298845	653.049	677.456	690.107	612.888	765.873	774.737	840.337	759.61	593.061	543.354	658.013	558.884	669.964	566.498	604.649
ENSG00000175115.11	3008.17	0.206191	0.0639755	3.22297	0.00126867	0.0297904	ENSG00000175115	55690	PACS1	protein_coding	11	66070272	66244744	3417.86	3026.58	2270.6	2495.04	3741.92	4606.05	2844.22	3846.73	3129.02	2709.99	2060.09	2322.83	3571.92	1918.88	3160.84
ENSG00000177606.6	5676.79	0.236121	0.0732777	3.22227	0.00127178	0.0298196	ENSG00000177606	3725	JUN	protein_coding	1	58776845	58784048	8874.13	4370.51	4964.65	4846.49	5719.54	4343.77	7413.94	7847.07	5753.15	4258.72	5081.89	4347.77	4644.78	5378.32	7307.15
ENSG00000137710.14	3991.51	0.19466	0.0604565	3.21984	0.00128264	0.0300031	ENSG00000137710	5962	RDX	protein_coding	11	109864295	110296712	4487.35	4619.52	3661.11	3340.12	4580.82	4839.08	4200.64	4435.12	4485.74	3901.76	3475.32	3020.31	4225.36	3063.58	3536.81
ENSG00000184916.8	1066.11	-0.214217	0.0665338	-3.21967	0.00128338	0.0300031	ENSG00000184916	3714	JAG2	protein_coding	14	105140982	105168824	929.885	625.274	755.341	1360.33	1404.9	783.816	777.781	1236.36	985.763	813.337	890.849	1455.26	1558.35	1046.22	1368.21
ENSG00000168874.12	301.46	0.292726	0.0909954	3.21693	0.00129571	0.030223	ENSG00000168874	84913	ATOH8	protein_coding	2	85751344	85791383	207.035	359.784	310.147	293.727	196.033	109.956	476.469	590.901	175.17	311.779	241.946	251.093	163.361	344.189	490.308
ENSG00000075429.8	95.6026	-0.607089	0.188728	-3.21674	0.00129657	0.030223	ENSG00000075429	27091	CACNG5	protein_coding	17	66835117	66894751	60.3361	31.1264	129.323	38.5619	65.3442	80.7017	130.325	86.4529	61.8249	47.4446	172.096	102.597	91.7759	138.456	197.674
ENSG00000151553.14	1861.09	0.219946	0.0684168	3.21479	0.00130539	0.0303841	ENSG00000151553	57700	FHIP2A	protein_coding	10	114821744	114899832	2053.79	2393.07	2192.78	1727.08	2068.91	2105.31	1973.65	1432.77	1835.28	2151.95	1969.99	1505.66	1957.58	1271.45	1277.13
ENSG00000186111.9	2600.91	0.200666	0.0624485	3.2133	0.0013122	0.0304981	ENSG00000186111	23396	PIP5K1C	protein_coding	19	3630183	3700468	2573.16	2457.15	2245.42	2541.8	2632.99	3239.17	3337.37	3384.25	2185.62	2235.55	2098.56	2357.93	2460.51	2297.19	2967.04
ENSG00000095209.11	726.422	-0.22981	0.0715588	-3.21148	0.00132053	0.0305854	ENSG00000095209	55151	TMEM38B	protein_coding	9	105694541	105776629	961.828	591.401	897.253	698.217	590.981	599.21	556.75	478.428	1013.24	756.855	910.083	823.476	733.289	694.229	591.083
ENSG00000196557.12	20517.6	0.210897	0.0656675	3.21159	0.00132003	0.0305854	ENSG00000196557	8912	CACNA1H	protein_coding	16	1153103	1224169	19205.8	19154.6	22725.5	23358.7	12449	12899.2	36695.4	25931.7	16910.2	17868.6	20699.1	20753.4	11115.9	23197.2	24799.3
ENSG00000128016.5	2863.85	0.231516	0.0721064	3.21075	0.00132387	0.0305854	ENSG00000128016	7538	ZFP36	protein_coding	19	39406847	39409412	2432.37	3958.54	2227.11	3432.01	3123.07	2401.89	3384.29	3338.93	2500.47	2860.23	1720.96	2979.81	3090.09	2381.05	3126.93
ENSG00000101333.16	4017.78	0.212472	0.0661825	3.21039	0.00132555	0.0305854	ENSG00000101333	5332	PLCB4	protein_coding	20	9067825	9504593	4727.51	5395.85	3870.55	4940.03	3416.16	2238.46	5487.22	3271.78	4516.65	5310.41	3568.46	4133.58	2925.82	3617.4	2846.89
ENSG00000125520.13	1611.3	0.197953	0.0616445	3.21121	0.00132178	0.0305854	ENSG00000125520	56731	SLC2A4RG	protein_coding	20	63739776	63744050	1113.26	1382.38	1534.71	2220.18	2153.48	1971.14	1822.47	1678.7	1081.93	1247.12	1496.22	1698.25	1896.09	1498.64	1375
ENSG00000105419.17	2258.1	-0.195383	0.0608775	-3.20945	0.0013299	0.0306415	ENSG00000105419	56917	MEIS3	protein_coding	19	47403124	47419527	1778.14	2380.25	2001.65	1951.89	1035.9	2362.54	2817.11	2653.18	1658.97	2700.96	2242.31	2224.73	1273.85	3480.89	3309.1
ENSG00000180440.3	2236.52	0.237588	0.0741076	3.20599	0.00134599	0.0309676	ENSG00000180440	400120	SERTM1	protein_coding	13	36674020	36697839	816.311	6174.92	2785.6	219.885	2729.08	1118.73	2882.8	1755.92	788.839	5436.93	2797.06	168.295	2555.04	2119.74	1198.64
ENSG00000163531.15	17438.2	0.209358	0.0653142	3.2054	0.00134876	0.0309865	ENSG00000163531	23114	NFASC	protein_coding	1	204828651	205022822	21034.8	20030.7	19641.1	14528	15112.8	18282	21260.7	19028	17959	18222.1	17500.1	13838	14333.6	13562.8	17239.3
ENSG00000166165.12	10833.4	0.188091	0.0587729	3.2003	0.00137285	0.0314945	ENSG00000166165	1152	CKB	protein_coding	14	103519667	103522833	10153	10506.1	6581.76	16683.4	10322.5	9539.95	12826.1	14801.1	10659.1	9431.32	6014.24	12554.6	8501.2	11986.2	11940.9
ENSG00000157657.14	3317.59	0.223787	0.0699367	3.19984	0.00137502	0.0314991	ENSG00000157657	114991	ZNF618	protein_coding	9	113876282	114056593	3423.78	4140.72	3634.79	2815.84	3592.97	4531.4	3177.85	3469.03	3159.94	3608.05	3164.54	2588.32	3389.28	1959.83	3107.55
ENSG00000108821.13	45432.7	0.738884	0.23095	3.19932	0.0013775	0.0315105	ENSG00000108821	1277	COL1A1	protein_coding	17	50184101	50201632	49514.6	94197.5	12745.8	71611.1	37542.2	4281.23	104158	55015.9	42652.3	65297.4	9133.22	56843.2	28866.3	30095.6	19536.8
ENSG00000170091.10	2030.94	-0.213003	0.0666304	-3.19678	0.00138969	0.0317438	ENSG00000170091	51617	NSG2	protein_coding	5	174045706	174243501	3365.81	1302.73	2047.43	924.665	2135.22	3475.22	1576.41	1307.7	3710.64	1669.6	2032.75	1286.96	2171.42	1915.95	1541.66
ENSG00000106537.7	6664.59	-0.140557	0.0440156	-3.19335	0.00140632	0.0320777	ENSG00000106537	27075	TSPAN13	protein_coding	7	16753755	16784536	7206.02	7700.11	6216.68	7460.5	5904.04	4404.3	6511.05	4362.93	8508.93	8547.94	6710.72	8063.76	6363.74	7415.18	4593.01
ENSG00000050405.13	3357.25	-0.181814	0.0569561	-3.19217	0.00141207	0.032117	ENSG00000050405	51474	LIMA1	protein_coding	12	50175788	50283520	3712.44	3228.9	2705.49	2055.27	4228.16	3878.73	2470.97	3306.19	4041.51	3732.31	2827.43	2629.72	5423.96	2567.28	3550.38
ENSG00000100697.14	6089.35	0.256004	0.0801936	3.19232	0.00141133	0.032117	ENSG00000100697	23405	DICER1	protein_coding	14	95086228	95158010	6111.69	8105.67	6967.45	4666.81	7328.16	7833.11	6359.87	5643.78	5126.88	7273.72	6013.23	4619.56	7008.93	3490.64	4790.68
ENSG00000136167.13	100.716	0.512509	0.16066	3.19002	0.00142262	0.032311	ENSG00000136167	3936	LCP1	protein_coding	13	46125920	46211871	60.3361	93.3791	37.767	172.298	188.345	84.7368	93.8342	198.086	44.6513	85.8522	22.2712	94.4972	123.897	83.8534	126.938
ENSG00000161544.9	545.63	0.285311	0.0894673	3.189	0.00142764	0.0323641	ENSG00000161544	114757	CYGB	protein_coding	17	76527356	76551175	521.729	562.105	159.079	1307.82	306.541	89.7807	1058.24	569.078	447.658	542.225	126.541	1096.17	297.354	675.703	424.417
ENSG00000273820.1	1856.62	0.169736	0.0532299	3.18872	0.00142902	0.0323641	ENSG00000273820	389856	USP27X	protein_coding	X	49879484	49882558	2880.75	1776.03	1728.13	1709.03	1608.62	2263.68	1823.51	2050.53	2360.79	1527.27	1513.43	1603.75	1428.03	1736.55	1839.14
ENSG00000183283.15	5440.15	0.169957	0.0533231	3.1873	0.00143609	0.032478	ENSG00000183283	9802	DAZAP2	protein_coding	12	51238724	51271362	4972.4	4763.25	4780.39	5022.07	6511.36	5773.2	6860.32	7353.53	4965.45	4424.78	4459.31	4298.27	5959.01	5415.37	6043.58
ENSG00000142687.17	4997.86	0.213895	0.0671237	3.18658	0.00143967	0.0325129	ENSG00000142687	79932	KIAA0319L	protein_coding	1	35393883	35557950	4119.41	6027.53	4718.59	3715.07	6670.88	6921.18	4947.15	6380.72	4096.47	5055.11	4078.67	3733.99	6093	3316.11	5093.97
ENSG00000186174.12	4811.88	0.239037	0.075083	3.18364	0.00145436	0.0327982	ENSG00000186174	283149	BCL9L	protein_coding	11	118893875	118925926	3653.29	4396.14	3946.08	4006.34	7339.69	5999.16	5649.86	6702.19	3272.14	3635.16	3667.66	3764.59	7397.14	3383.39	5365.29
ENSG00000198142.4	1314.28	0.23151	0.0727391	3.18274	0.0014589	0.032854	ENSG00000198142	65124	SOWAHC	protein_coding	2	109614364	109618990	1185.43	1541.67	1079.22	1549.04	1870	1282.15	1373.11	1342.12	1135.75	1305.86	970.823	1303.16	1613.42	878.511	1283.91
ENSG00000196843.15	284.892	-0.342779	0.107829	-3.17893	0.0014782	0.033195	ENSG00000196843	10865	ARID5A	protein_coding	2	96536743	96552634	225.964	195.913	355.926	153.427	255.611	274.386	284.63	287.057	216.387	253.038	433.276	236.693	268.903	436.818	395.347
ENSG00000186575.17	1804.77	0.205836	0.0647419	3.17933	0.00147614	0.033195	ENSG00000186575	4771	NF2	protein_coding	22	29603556	29698598	1888.16	1867.58	1596.52	1720.52	2347.59	2045.79	1860	2124.39	1822.69	1541.95	1573.16	1616.35	2048.44	1397.23	1621.12
ENSG00000223941.5	216.245	0.427258	0.134449	3.17786	0.00148368	0.0332711	ENSG00000223941	100874330	LINC01014	lncRNA	3	178419201	178457309	134.869	218.8	170.524	305.213	208.525	279.43	287.758	368.474	136.244	133.297	135.652	188.094	132.157	323.713	220.929
ENSG00000182870.12	43.7542	0.757503	0.238506	3.17603	0.00149303	0.0333908	ENSG00000182870	50614	GALNT9	protein_coding	12	132196372	132329589	59.153	94.2946	8.01119	92.7127	12.4923	0	86.536	57.0757	34.3471	50.8335	5.06164	75.5978	9.17759	45.8269	25.1937
ENSG00000134278.15	4413.46	0.216943	0.0683069	3.176	0.0014932	0.0333908	ENSG00000134278	56907	SPIRE1	protein_coding	18	12446512	12658107	3835.48	5945.13	4094.86	4451.03	3804.38	4209.6	6013.73	5313.07	3679.72	5369.15	3737.52	4028.28	3642.59	3874.81	4202.5
ENSG00000164050.12	14052.1	0.129358	0.0407362	3.17552	0.00149571	0.0333999	ENSG00000164050	5364	PLXNB1	protein_coding	3	48403854	48430086	13132	13273.6	13432.5	14421.3	14192.2	18197.2	13437.1	18615.9	11609.3	12552.5	12193.5	12796.7	13139.6	12110	17678.2
ENSG00000120913.23	1696.08	0.249496	0.0785976	3.17434	0.00150176	0.0334881	ENSG00000120913	64236	PDLIM2	protein_coding	8	22578279	22598025	720.484	2582.57	2547.56	1580.22	1033.98	990.614	2352.11	2128.59	519.787	2517.96	2193.71	1223.06	671.8	2475.63	1903.09
ENSG00000185621.11	660.372	0.228081	0.0718884	3.17271	0.00151023	0.03363	ENSG00000185621	89782	LMLN	protein_coding	3	197960200	198043720	604.544	826.68	793.108	589.095	802.389	798.947	610.965	675.675	510.627	667.614	712.679	539.084	763.576	459.244	551.355
ENSG00000077063.10	1175.53	0.258165	0.081412	3.17109	0.00151866	0.0337705	ENSG00000077063	83992	CTTNBP2	protein_coding	7	117710651	117874139	1048.19	2066.24	1073.5	623.554	673.622	1879.34	1840.19	1366.46	897.605	1708.01	859.467	626.382	635.089	1103.75	1231.58
ENSG00000213694.3	172.558	0.425659	0.134316	3.1691	0.00152913	0.0338704	ENSG00000213694	1903	S1PR3	protein_coding	9	88990863	89005155	373.847	294.785	42.3449	236.294	75.9146	3.02631	229.372	205.64	345.761	220.279	33.4068	216.894	55.0655	143.331	112.403
ENSG00000196850.5	1536.52	-0.20742	0.0654523	-3.16902	0.00152952	0.0338704	ENSG00000196850	160760	PPTC7	protein_coding	12	110533245	110583318	1571.1	1592.94	1460.33	1224.14	1665.32	1496.01	1301.17	1159.98	1900.54	1871.8	1583.28	1578.55	2040.18	1207.1	1395.34
ENSG00000161249.20	1952.6	-0.246272	0.0777016	-3.16947	0.0015272	0.0338704	ENSG00000161249	93099	DMKN	protein_coding	19	35497220	35513658	1321.48	1369.56	1754.45	1850.97	1931.5	2214.25	1714.04	2380.39	1373.89	1738.51	1912.29	2136.54	2020.91	2881.24	2688.94
ENSG00000113140.10	6437.42	0.599856	0.189357	3.16786	0.00153565	0.033959	ENSG00000113140	6678	SPARC	protein_coding	5	151661096	151686975	6829.81	11114.9	1673.19	11013.1	4410.74	455.965	14967.6	7662.41	6824.78	8439.5	1035.61	9020.43	3651.76	6456.72	3004.83
ENSG00000196620.9	290.677	0.371714	0.117383	3.16667	0.00154193	0.0340035	ENSG00000196620	7366	UGT2B15	protein_coding	4	68646597	68670652	30.7596	111.689	57.2228	176.4	991.695	856.447	164.731	444.854	36.637	79.0744	34.4192	133.196	710.346	115.055	417.634
ENSG00000278195.1	6686.28	-0.154717	0.0488542	-3.16691	0.00154069	0.0340035	ENSG00000278195	6753	SSTR3	protein_coding	22	37204237	37212477	6397.99	6723.29	6620.68	5515.17	4468.39	6263.46	8315.8	6551.95	7598.73	7478.18	6719.83	6679.6	5097.23	8682.73	7181.18
ENSG00000130309.10	3126.3	0.226466	0.0715673	3.16438	0.00155416	0.0342259	ENSG00000130309	79709	COLGALT1	protein_coding	19	17555649	17583162	3141.02	2622.85	2213.38	2668.16	3771.71	4102.67	4162.07	4560.18	3140.47	2025.43	2051.99	2511.83	3638	2780.81	3503.86
ENSG00000174672.15	2067.27	0.179073	0.0566246	3.16246	0.00156444	0.0343573	ENSG00000174672	9024	BRSK2	protein_coding	11	1389899	1462689	2025.4	2529.47	2287.77	2592.67	1152.17	1684.65	2752.47	2230.99	1981.83	2166.64	2085.4	2201.34	965.483	2200.67	2152.12
ENSG00000120063.9	2769.55	0.220122	0.0695993	3.16271	0.0015631	0.0343573	ENSG00000120063	10672	GNA13	protein_coding	17	65009289	65056740	2403.98	3834.04	2724.95	2772.36	2915.51	2911.31	3357.18	2809.3	2317.29	3115.53	2390.11	2528.03	2888.19	2173.36	2402.12
ENSG00000134138.19	4695.15	0.185026	0.0585488	3.16021	0.00157655	0.0345283	ENSG00000134138	4212	MEIS2	protein_coding	15	36889204	37101299	4694.38	5393.1	4090.28	5444.61	4263.71	4277.19	6533.99	4898.44	4275.07	4811.11	4109.04	4888.66	3913.32	4701.64	4132.74
ENSG00000171223.5	4487.95	0.231964	0.0733962	3.16043	0.00157534	0.0345283	ENSG00000171223	3726	JUNB	protein_coding	19	12791486	12793315	3387.1	4654.31	2239.7	7187.28	4889.29	3176.62	7105.33	5454.08	3956.79	3870.13	1804.98	5483.54	4648.45	5075.08	4386.61
ENSG00000125848.9	661.935	0.251297	0.0795388	3.15943	0.00158076	0.0345728	ENSG00000125848	23767	FLRT3	protein_coding	20	14322985	14337614	570.235	738.793	382.248	560.378	1231.93	1068.29	563.005	780.594	574.742	647.281	352.29	488.686	1007.7	415.367	547.479
ENSG00000127585.11	4773.71	0.188691	0.0598022	3.15525	0.00160363	0.035025	ENSG00000127585	146330	FBXL16	protein_coding	16	692498	705801	5580.49	5201.76	4988.68	5023.71	3664.08	4755.35	5838.57	5318.95	5509.28	4807.72	4612.17	4281.17	3460.87	4187.8	4374.98
ENSG00000165269.12	1728.77	-0.20198	0.064028	-3.15456	0.00160742	0.0350598	ENSG00000165269	364	AQP7	protein_coding	9	33383179	33402682	1832.56	1589.28	1636.57	1357.87	826.412	1292.24	2267.66	1837.33	2029.92	1674.12	1746.27	1609.15	849.845	2894.89	2487.39
ENSG00000162909.17	11548.3	0.204166	0.064762	3.15255	0.0016185	0.0352533	ENSG00000162909	824	CAPN2	protein_coding	1	223701593	223776018	8995.99	12645.5	9346.77	10517.6	16848.2	16421.8	13622.6	11788.6	9024.14	10266.1	8139.12	9921.31	16752.8	9364.28	9569.73
ENSG00000177791.11	84.2816	-0.654333	0.207682	-3.15065	0.00162906	0.0354349	ENSG00000177791	58529	MYOZ1	protein_coding	10	73631612	73641474	114.757	111.689	58.3672	43.4847	83.6022	40.3509	39.6189	30.2165	159.142	107.315	92.1219	70.1979	114.72	156.006	42.6355
ENSG00000128039.10	1013.79	0.206361	0.0655282	3.1492	0.00163721	0.0355152	ENSG00000128039	79644	SRD5A3	protein_coding	4	55346213	55373100	553.672	779.074	716.429	898.41	1560.57	1019.87	964.407	2099.21	546.12	597.577	604.36	748.778	1291.29	862.91	1964.14
ENSG00000140545.14	764.428	0.250149	0.0794286	3.14936	0.00163629	0.0355152	ENSG00000140545	4240	MFGE8	protein_coding	15	88898683	88913468	996.137	735.131	115.59	1156.04	615.965	531.623	1183.35	1176.77	906.765	586.28	105.282	1019.67	620.405	840.485	876.935
ENSG00000142765.17	3677	-0.220944	0.0702192	-3.1465	0.00165238	0.0357574	ENSG00000142765	84958	SYTL1	protein_coding	1	27342020	27353937	4305.16	2528.56	3658.82	3687.17	3053.88	2883.07	3735.64	3095.52	4466.27	2991.27	3963.26	3769.09	3223.17	5555.78	4238.36
ENSG00000121454.5	85.5188	-0.741577	0.235689	-3.14641	0.00165286	0.0357574	ENSG00000121454	89884	LHX4	protein_coding	1	180230264	180278984	128.954	14.6477	147.635	18.0503	53.8129	75.6579	76.11	41.9674	101.897	23.7223	176.145	82.7976	101.871	184.283	55.2324
ENSG00000104435.13	6458.49	-0.205323	0.0652696	-3.14577	0.00165653	0.0357808	ENSG00000104435	11075	STMN2	protein_coding	8	79611117	79666158	6097.49	4399.8	7018.95	6953.45	4219.51	4034.08	5146.28	9255.49	7192.29	4493.69	7343.43	9072.63	4646.61	7465.88	9537.76
ENSG00000128283.6	1390.19	0.231236	0.073515	3.14543	0.00165843	0.0357808	ENSG00000128283	11135	CDC42EP1	protein_coding	22	37560480	37569405	411.705	399.15	83.5453	1167.52	4321.37	3059.6	718.353	2278.83	386.978	309.52	50.6164	930.573	3961.97	594.774	2178.29
ENSG00000196581.10	150.158	-0.406364	0.129281	-3.14327	0.00167074	0.0358991	ENSG00000196581	55966	AJAP1	protein_coding	1	4654609	4792534	62.7022	261.828	136.19	79.5852	172.009	153.333	84.4508	94.007	68.6943	395.372	174.12	122.396	218.427	92.6288	136.627
ENSG00000131779.10	1100.17	-0.181911	0.0578846	-3.14265	0.00167424	0.0358991	ENSG00000131779	8799	PEX11B	protein_coding	1	145911350	145918717	1081.32	978.649	1070.07	931.229	1092.59	1058.2	1041.56	1036.59	1252.53	1056.21	1191.51	1043.97	1192.17	1268.53	1207.36
ENSG00000154856.12	1482.83	0.279289	0.0888339	3.14395	0.00166686	0.0358991	ENSG00000154856	147495	APCDD1	protein_coding	18	10454635	10489949	150.249	64.0837	49.2116	702.319	5749.33	4545.52	404.53	2906.66	140.823	80.204	19.2342	639.881	4067.51	326.638	2396.31
ENSG00000089356.18	2696.19	-0.216678	0.0689495	-3.14257	0.00167474	0.0358991	ENSG00000089356	5349	FXYD3	protein_coding	19	35115823	35124324	2614.56	1092.17	2653.99	1779.59	2048.73	2780.17	2767.07	4490.51	3123.3	1393.97	2705.95	2028.54	2121.86	4124.42	4718.01
ENSG00000100227.17	3386.36	-0.146276	0.0465477	-3.14249	0.00167517	0.0358991	ENSG00000100227	84271	POLDIP3	protein_coding	22	42583721	42614962	3529.07	2940.53	2810.78	2858.5	3361.38	3277.5	3580.3	3458.11	4114.79	3168.62	3022.81	3216.51	3682.05	3792.91	3981.58
ENSG00000163093.11	850.125	-0.256523	0.0816594	-3.14138	0.00168155	0.0359427	ENSG00000163093	129880	BBS5	protein_coding	2	169479480	169506655	875.464	916.397	745.041	1078.09	620.77	711.184	596.368	682.39	871.272	1139.8	941.465	1089.87	759.905	940.914	782.943
ENSG00000137809.16	211.917	0.487113	0.155065	3.14135	0.00168171	0.0359427	ENSG00000137809	22801	ITGA11	protein_coding	15	68296532	68432163	250.809	323.165	54.9339	325.725	75.9146	26.2281	519.216	334.061	202.648	233.834	34.4192	297.891	95.4469	219.384	185.077
ENSG00000148343.18	1276.46	-0.19728	0.0628184	-3.14049	0.00168665	0.036	ENSG00000148343	84895	MIGA2	protein_coding	9	129036621	129072082	1194.89	944.777	1112.41	1290.59	1210.79	1372.94	1124.97	1404.23	1263.97	1220.01	1328.17	1484.06	1200.43	1330.93	1663.75
ENSG00000176153.11	1252.15	-0.28941	0.0922284	-3.13797	0.00170124	0.0362627	ENSG00000176153	2877	GPX2	protein_coding	14	64939152	64942746	938.167	381.756	300.992	832.773	2380.26	1495	777.781	2181.47	1099.11	446.206	401.894	755.078	2493.55	1373.83	2924.41
ENSG00000146215.13	207.837	-0.503196	0.16046	-3.13595	0.00171297	0.0364379	ENSG00000146215	401262	CRIP3	protein_coding	6	43299710	43308826	182.191	130.914	201.424	212.501	120.118	103.903	208.52	141.85	130.519	159.278	271.304	298.791	165.197	525.547	265.503
ENSG00000177728.16	3103.62	0.168024	0.0535895	3.13538	0.00171631	0.0364379	ENSG00000177728	9772	TMEM94	protein_coding	17	75441159	75500452	3146.94	2858.13	3193.03	3416.42	3117.3	3735.48	3393.67	3508.48	2901.19	2458.08	2929.68	2923.11	2950.6	2646.26	3375.96
ENSG00000167074.14	2328.53	0.190756	0.0608372	3.13551	0.00171556	0.0364379	ENSG00000167074	7008	TEF	protein_coding	22	41367333	41399326	1621.98	2375.67	2435.4	2959.42	2411.97	1736.1	3242.49	2716.13	1660.11	1983.64	2287.86	2546.03	2030.08	2421.02	2499.99
ENSG00000166482.11	47.0554	0.84077	0.268558	3.13068	0.00174403	0.0369771	ENSG00000166482	4239	MFAP4	protein_coding	17	19383442	19387190	98.194	105.28	10.3001	59.894	41.3206	14.1228	88.6212	32.7346	57.2452	93.7597	12.1479	26.0992	33.0393	20.4758	12.5969
ENSG00000067955.13	4522.73	0.177897	0.0568795	3.1276	0.00176238	0.0373166	ENSG00000067955	865	CBFB	protein_coding	16	67028984	67101058	4288.59	5446.2	4800.99	6160.88	3863.96	4067.37	5102.5	4117	4390.71	4865.34	4421.85	5675.23	3428.75	3970.36	3241.27
ENSG00000123908.11	3834.88	0.235572	0.0753627	3.12584	0.00177298	0.0374913	ENSG00000123908	27161	AGO2	protein_coding	8	140520156	140635633	4047.25	4799.87	3664.55	3283.51	4402.09	5385.83	4199.6	3672.99	3456.47	4135.59	3272.86	2947.41	4521.8	2481.48	3251.93
ENSG00000159176.13	6755.11	0.154545	0.049469	3.12409	0.00178358	0.0376426	ENSG00000159176	1465	CSRP1	protein_coding	1	201483530	201509456	4072.09	6752.59	5982.07	6905.86	6979.34	7073.51	9412.61	9531.64	3722.09	5885.4	5775.33	6477.11	5550.61	8906.02	8300.36
ENSG00000182747.4	1339.16	0.239259	0.0765904	3.12388	0.00178486	0.0376426	ENSG00000182747	340146	SLC35D3	protein_coding	6	136922301	136925660	455.478	2215.46	1286.37	2172.59	933.077	93.8158	2130.04	1638.41	443.078	1846.95	1365.63	1748.65	605.721	1729.72	1422.48
ENSG00000162430.16	4399	0.230404	0.0737972	3.12213	0.00179546	0.0378162	ENSG00000162430	57190	SELENON	protein_coding	1	25800193	25818221	3678.13	5049.79	4714.01	3848.81	5272.7	5375.74	4965.91	5062.11	3198.86	4366.04	4660.76	3520.7	5345.95	3137.68	3787.78
ENSG00000006047.12	99.3344	-0.599326	0.192043	-3.12079	0.00180369	0.0379393	ENSG00000006047	51087	YBX2	protein_coding	17	7288263	7294639	92.2787	27.4644	93.8454	82.8671	137.415	119.035	27.1077	72.1839	107.621	21.4631	208.54	112.497	215.673	82.8784	89.147
ENSG00000073792.15	358.437	0.431899	0.138447	3.1196	0.00181095	0.0380325	ENSG00000073792	10644	IGF2BP2	protein_coding	3	185643130	185825042	151.432	241.687	53.7894	326.546	937.882	554.824	425.382	517.038	139.678	192.038	27.3329	265.492	941.621	168.682	433.138
ENSG00000146731.10	6262.56	-0.14652	0.0469722	-3.11929	0.00181289	0.0380325	ENSG00000146731	908	CCT6A	protein_coding	7	56051685	56063989	7058.14	5950.63	5874.49	5166.48	6158.69	6351.23	5461.15	5929.15	7512.86	6952.9	5996.02	6114.42	6880.44	6212.96	6318.78
ENSG00000171522.5	867.273	0.331907	0.106444	3.11815	0.00181992	0.0381298	ENSG00000171522	5734	PTGER4	protein_coding	5	40679915	40693735	1010.33	1019.85	780.519	776.981	973.437	1825.88	554.664	987.913	1156.35	767.022	599.298	756.878	890.226	289.587	620.153
ENSG00000151692.14	801.502	0.277385	0.0889838	3.11725	0.00182544	0.0381952	ENSG00000151692	9781	RNF144A	protein_coding	2	6917412	7068286	154.981	1224	532.172	1498.17	733.201	1979.21	735.035	610.206	143.113	1026.84	494.016	1302.26	667.211	409.517	512.595
ENSG00000176884.14	100.47	-0.564619	0.181226	-3.11555	0.00183604	0.0383165	ENSG00000176884	2902	GRIN1	protein_coding	9	137138346	137168756	127.77	76.9004	64.0895	82.0466	51.891	76.6666	39.6189	134.296	159.142	65.5188	83.0109	103.497	118.391	90.6787	233.526
ENSG00000110047.17	1874.36	0.193846	0.0622186	3.11557	0.00183591	0.0383165	ENSG00000110047	10938	EHD1	protein_coding	11	64851642	64888296	1585.3	1706.46	1526.7	1865.74	2353.35	2076.05	2315.62	2574.28	1615.46	1366.86	1415.23	1718.95	2118.19	1768.72	2108.52
ENSG00000115414.18	57813.8	0.66048	0.21231	3.11093	0.00186502	0.0388703	ENSG00000115414	2335	FN1	protein_coding	2	215360440	215436073	71000.2	108876	15855.3	56900.1	59602.6	16846.5	105780	102348	56931.5	85967.4	10269.1	50952.9	45111.5	30148.2	50617.1
ENSG00000143248.12	132.713	-0.440394	0.141659	-3.10883	0.00187833	0.0390457	ENSG00000143248	8490	RGS5	protein_coding	1	163111121	163321791	218.866	104.365	99.5676	100.917	107.626	92.807	110.516	68.8265	240.43	115.223	132.615	168.295	199.154	140.406	91.085
ENSG00000108679.12	18395.1	0.205129	0.0659777	3.10906	0.00187683	0.0390457	ENSG00000108679	3959	LGALS3BP	protein_coding	17	78971238	78979947	18013.3	15191.5	16319.9	16070.5	27441.7	22024.5	19040	24129.6	19117.6	12988.5	16864.4	13846.1	22571.4	13887.5	18420.5
ENSG00000126091.19	1110.99	-0.187621	0.0603973	-3.10645	0.00189348	0.0392584	ENSG00000126091	6487	ST3GAL3	protein_coding	1	43705824	43931165	913.322	959.424	1214.27	993.585	861.006	967.412	1358.51	1036.59	1151.77	999.726	1349.43	1187.07	985.673	1567.86	1119.18
ENSG00000234409.6	764.536	-0.280338	0.090238	-3.10665	0.00189218	0.0392584	ENSG00000234409	388849	CCDC188	protein_coding	22	20148416	20151055	759.525	510.839	817.141	758.931	476.629	638.552	673.521	848.581	694.957	631.466	948.551	939.572	497.425	1104.72	1167.63
ENSG00000183826.16	1433.37	-0.210673	0.0678271	-3.10603	0.00189614	0.0392625	ENSG00000183826	114781	BTBD9	protein_coding	6	38168451	38640148	1594.76	1205.69	1293.23	997.687	1524.06	1509.12	1260.51	1416.82	1641.79	1491.12	1402.07	1428.26	1811.66	1298.75	1624.99
ENSG00000204956.5	127.644	-0.434409	0.139931	-3.10445	0.00190631	0.0393707	ENSG00000204956	56114	PCDHGA1	protein_coding	5	141330514	141512975	154.981	129.083	133.901	121.429	56.6957	121.053	81.323	96.525	187.764	160.408	145.775	152.996	107.378	130.655	134.689
ENSG00000089472.16	124.675	0.622493	0.200505	3.10463	0.00190517	0.0393707	ENSG00000089472	9843	HEPH	protein_coding	X	66162671	66268867	137.235	257.25	45.7782	168.196	182.579	18.1579	216.861	96.525	108.766	190.908	48.5917	134.996	167.95	64.3526	31.9766
ENSG00000104368.17	734.42	0.580097	0.186885	3.10403	0.00190903	0.0393759	ENSG00000104368	5327	PLAT	protein_coding	8	42174718	42207709	1039.91	736.047	111.012	552.994	1882.49	239.079	1366.85	493.537	950.271	447.335	100.22	338.39	1889.67	669.853	198.643
ENSG00000118971.7	2341.06	-0.222376	0.0716512	-3.10359	0.00191186	0.0393834	ENSG00000118971	894	CCND2	protein_coding	12	4269771	4305353	2849.99	1808.99	2136.7	2014.24	2362.96	1658.42	1717.17	2587.71	2869.13	1998.32	2684.69	2131.14	2556.88	2683.31	3056.19
ENSG00000188833.9	104.727	-0.535617	0.17269	-3.10161	0.00192471	0.0395969	ENSG00000188833	377841	ENTPD8	protein_coding	9	137434364	137441816	17.7459	30.2109	70.9562	122.249	179.697	65.5702	77.1526	129.26	40.0717	44.0557	88.0725	190.794	160.608	124.805	229.65
ENSG00000108830.9	294.008	-0.298908	0.096422	-3.1	0.0019352	0.0397613	ENSG00000108830	8153	RND2	protein_coding	17	43025231	43032041	419.986	211.476	184.257	237.935	270.986	319.781	252.31	267.752	435.064	257.557	234.86	313.191	316.627	370.515	317.828
ENSG00000137821.11	621.362	-0.280917	0.0906635	-3.09846	0.00194532	0.0399179	ENSG00000137821	54839	LRRC49	protein_coding	15	70853239	71053658	845.888	503.515	737.029	457	585.215	551.798	310.695	575.793	918.214	657.447	661.05	612.882	717.688	495.32	690.889
ENSG00000112531.16	1097.45	0.241546	0.0780474	3.09486	0.00196904	0.0403008	ENSG00000112531	9444	QKI	protein_coding	6	163414000	163578592	1372.35	1097.66	1030.01	1306.18	1334.75	1308.38	1014.45	1009.74	1054.46	1064.12	948.551	1136.67	1311.48	644.501	828.486
ENSG00000074410.13	710.116	-0.336974	0.10888	-3.09493	0.00196861	0.0403008	ENSG00000074410	771	CA12	protein_coding	15	63321378	63381846	65.0683	78.7314	22.8891	111.583	3412.31	1242.81	119.899	337.418	53.8105	127.649	16.1972	175.495	4316.22	148.206	423.448
ENSG00000147408.14	7339.87	-0.228833	0.0739695	-3.09362	0.00197731	0.0404182	ENSG00000147408	55790	CSGALNACT1	protein_coding	8	19404161	19758029	9486.96	6893.57	8531.92	4490.41	7630.86	7676.75	5384	5038.61	10981.9	6757.47	8883.18	7134.99	8794.89	5584.05	6828.46
ENSG00000141429.13	2474.98	0.251755	0.0815699	3.08637	0.00202614	0.0413634	ENSG00000141429	2589	GALNT1	protein_coding	18	35581117	35711834	1824.28	2316.17	2041.71	2262.03	4396.32	3984.65	2330.22	2755.58	1961.22	1991.55	1802.96	2076.24	4082.19	1590.29	1709.3
ENSG00000164032.11	5619.5	-0.181263	0.0587446	-3.08561	0.00203134	0.0413637	ENSG00000164032	3015	H2AZ1	protein_coding	4	99948086	99950355	5494.13	4601.21	4970.37	4994.18	5598.46	6711.36	4937.76	5742.82	6724.03	5253.93	5596.15	5752.63	5734.16	6594.2	5587.19
ENSG00000259417.2	724.594	0.238499	0.0772861	3.08592	0.00202925	0.0413637	ENSG00000259417	100996492	CTXND1	protein_coding	15	80195481	80252213	914.505	556.613	773.652	366.748	925.39	2158.77	578.644	540.54	897.605	454.113	662.063	285.292	893.897	411.467	449.611
ENSG00000162415.6	1206.25	0.241194	0.0781993	3.08434	0.00204002	0.0414873	ENSG00000162415	57643	ZSWIM5	protein_coding	1	45016399	45306209	1209.09	1439.14	1484.36	1059.22	1160.82	1165.13	1498.22	1329.53	1081.93	1161.26	1308.94	1089.87	993.933	926.288	1186.04
ENSG00000144867.11	3162.92	-0.197317	0.0640247	-3.08189	0.0020569	0.0417773	ENSG00000144867	58477	SRPRB	protein_coding	3	133784023	133825772	3104.35	2999.12	2623.09	2688.67	2910.7	2887.1	3026.67	3306.19	3937.33	3449.9	2832.49	2798.92	3078.16	4331.13	3469.95
ENSG00000124299.13	3193.07	-0.147144	0.0477893	-3.07902	0.00207684	0.0421287	ENSG00000124299	5184	PEPD	protein_coding	19	33386950	33521823	2518.73	3006.44	3513.48	3213.77	2113.12	2738.81	3673.09	3352.36	2579.47	3470.24	3844.82	3473.9	2332.94	4209.25	3855.61
ENSG00000111728.10	393.599	-0.303947	0.0987642	-3.0775	0.00208745	0.04229	ENSG00000111728	6489	ST8SIA1	protein_coding	12	22063773	22437041	641.219	412.882	503.56	120.609	407.441	577.017	143.879	220.749	634.277	484.613	536.534	194.394	529.547	183.308	313.952
ENSG00000067191.15	417.481	-0.31462	0.10229	-3.07576	0.00209965	0.0424294	ENSG00000067191	782	CACNB1	protein_coding	17	39173453	39197702	372.664	342.39	493.26	370.03	317.112	460	288.801	399.53	327.443	425.872	559.817	525.585	368.939	486.545	524.223
ENSG00000178951.8	4525.26	0.185053	0.0601608	3.07598	0.00209814	0.0424294	ENSG00000178951	51341	ZBTB7A	protein_coding	19	4043303	4066899	4135.98	4730.29	3898.02	6352.05	4910.43	4469.87	5226.57	4561.02	4018.62	4100.57	3917.71	5168.55	4709.94	3906.01	3773.24
ENSG00000134827.7	1942.56	-0.776201	0.252482	-3.07428	0.00211014	0.0425874	ENSG00000134827	6947	TCN1	protein_coding	11	59852800	59866489	352.552	1076.61	74.3896	293.727	5713.78	3605.35	715.225	1233	593.061	2493.1	42.5178	824.376	8192.84	1349.46	2578.48
ENSG00000135838.13	304.281	-0.287638	0.0936097	-3.07274	0.00212101	0.0427528	ENSG00000135838	80896	NPL	protein_coding	1	182789293	182830384	288.667	316.756	383.393	267.472	207.564	159.386	243.969	277.824	307.979	399.891	451.498	341.99	261.561	353.94	302.325
ENSG00000178947.8	230.026	-0.340538	0.110846	-3.07217	0.00212509	0.0427809	ENSG00000178947	399668	SMIM10L2A	protein_coding	X	135421944	135428075	227.148	105.28	216.302	131.275	366.12	190.658	215.819	195.568	255.314	175.093	263.205	188.094	424.922	227.184	268.41
ENSG00000086475.14	2777.32	0.167295	0.0545032	3.06945	0.00214453	0.0431177	ENSG00000086475	22929	SEPHS1	protein_coding	10	13317428	13348298	2141.34	2952.43	3062.56	3272.84	2470.59	3174.6	3454.14	3041.8	2094.03	2791.33	2756.57	2967.21	2254.02	2754.49	2471.89
ENSG00000149573.8	474.993	-0.417161	0.136067	-3.06585	0.00217052	0.0435853	ENSG00000149573	10205	MPZL2	protein_coding	11	118253416	118264536	47.3224	42.1121	5.72228	113.224	2294.74	619.386	66.7265	329.864	106.476	35.0187	20.2466	128.696	2833.12	104.329	377.906
ENSG00000169347.16	256.916	-0.784629	0.256076	-3.06405	0.00218364	0.0437937	ENSG00000169347	2813	GP2	protein_coding	16	20309574	20327808	1.18306	173.941	1.14446	28.7163	1331.87	108.947	66.7265	167.87	10.3041	405.539	2.02466	124.196	1098.56	56.5523	276.162
ENSG00000120254.15	706.021	-0.215395	0.0703209	-3.06303	0.00219105	0.043887	ENSG00000120254	25902	MTHFD1L	protein_coding	6	150865679	151101887	576.15	655.485	651.195	476.691	803.35	947.237	619.306	684.069	649.161	692.466	701.543	626.382	937.032	703.979	866.276
ENSG00000275183.1	300.146	0.302637	0.0988487	3.06162	0.00220145	0.0440401	ENSG00000275183	94059	LENG9	protein_coding	19	54461732	54463778	238.978	227.955	186.546	297.009	574.645	253.202	411.828	402.887	216.387	144.593	160.96	274.492	496.508	300.312	315.89
ENSG00000158856.17	7024.47	0.161739	0.0528425	3.06077	0.00220768	0.0441093	ENSG00000158856	2039	DMTN	protein_coding	8	22048995	22082527	7653.22	6794.7	6560.02	6606.39	5485.07	4732.15	9521.04	10757.1	7478.52	6159.9	6431.32	5919.13	4996.28	7806.17	8466.06
ENSG00000196482.16	589.383	0.289939	0.09476	3.05971	0.00221549	0.0442099	ENSG00000196482	2104	ESRRG	protein_coding	1	216503246	217137755	618.74	748.864	559.639	397.106	972.476	776.754	733.992	400.369	615.959	584.021	494.016	412.188	805.792	452.419	268.41
ENSG00000160932.10	1917.44	-0.266657	0.0871895	-3.05836	0.00222553	0.0443549	ENSG00000160932	4061	LY6E	protein_coding	8	143017982	143023832	1030.45	1041.82	1295.52	1237.26	4477.04	1835.96	1798.49	1718.98	1454.03	1303.6	1686.54	1380.56	3816.04	2858.82	1826.54
ENSG00000145362.17	2799.86	0.234581	0.0767193	3.05766	0.00223075	0.0444033	ENSG00000145362	287	ANK2	protein_coding	4	112818032	113384221	2034.86	4300.93	5311.42	2069.22	1358.78	4202.54	2323.96	2963.74	1429.99	3828.33	4404.64	2302.13	1243.56	1553.24	2670.53
ENSG00000150995.18	7941.14	0.257588	0.0842905	3.05596	0.0022434	0.0444886	ENSG00000150995	3708	ITPR1	protein_coding	3	4493345	4847506	12888.3	7853	8415.18	3591.18	10256.2	12495.7	6251.44	8321.3	11286.5	7076.03	6696.55	3785.29	10204.6	3419.47	6576.53
ENSG00000070669.16	3086.08	-0.20354	0.0665978	-3.05625	0.00224123	0.0444886	ENSG00000070669	440	ASNS	protein_coding	7	97851677	97872542	2993.14	3231.65	3922.05	2446.63	2254.38	2530	2804.6	2603.66	3254.96	4001.17	4177.88	2717.02	2113.6	3789.01	3451.54
ENSG00000166454.9	2938.74	-0.159861	0.0523081	-3.05614	0.00224206	0.0444886	ENSG00000166454	23300	ATMIN	protein_coding	16	81035842	81047350	2835.79	3042.14	3272	2472.88	2575.33	2884.08	2650.29	2618.77	3188.56	3573.03	3331.57	3045.51	2866.16	2999.22	2725.77
ENSG00000158246.7	213.931	-0.380418	0.124513	-3.05525	0.00224872	0.0445387	ENSG00000158246	115572	TENT5B	protein_coding	1	27005020	27012850	134.869	85.1398	143.057	349.519	162.4	243.114	198.094	226.624	262.183	108.445	185.256	362.689	180.799	299.337	267.441
ENSG00000196208.13	1956.94	0.232673	0.0762091	3.05309	0.00226496	0.0446936	ENSG00000196208	9687	GREB1	protein_coding	2	11482341	11642788	2408.71	2441.59	1961.6	2915.12	1585.56	359.123	3096.53	1384.92	2100.9	2002.84	1825.23	2554.12	1479.43	1873.05	1365.31
ENSG00000175806.14	309.06	-0.29337	0.0960793	-3.05341	0.00226253	0.0446936	ENSG00000175806	4482	MSRA	protein_coding	8	10054292	10428891	152.615	193.167	275.814	249.422	369.964	402.5	273.162	391.136	162.576	267.723	320.908	341.99	466.222	360.765	407.944
ENSG00000072110.13	8293.92	0.231965	0.0759732	3.05324	0.00226383	0.0446936	ENSG00000072110	87	ACTN1	protein_coding	14	68874128	68979440	9218.4	7943.63	6028.99	6402.92	9970.76	10514.4	9412.61	12730.4	8748.22	6629.82	5783.43	6389.81	9350.13	5682.53	9602.68
ENSG00000214022.11	10489.7	0.185827	0.0609062	3.05104	0.00228053	0.044841	ENSG00000214022	29803	REPIN1	protein_coding	7	150368189	150374044	10772.9	11203.7	9369.66	13009.3	8156.5	7542.59	15469.1	12147.9	10657.9	10292.1	9326.58	11048.1	7416.41	10955.6	9977.68
ENSG00000050555.17	407.942	0.413684	0.135568	3.05149	0.00227708	0.044841	ENSG00000050555	10319	LAMC3	protein_coding	9	131009174	131094473	579.699	522.74	199.135	555.456	372.847	53.4649	770.483	438.979	479.715	563.688	158.936	402.288	405.65	432.918	183.139
ENSG00000075702.16	229.034	-0.324317	0.106299	-3.05099	0.00228086	0.044841	ENSG00000075702	284403	WDR62	protein_coding	19	36054649	36105108	144.333	83.3088	274.669	237.115	252.728	449.912	150.135	171.227	177.46	84.7226	391.771	312.291	291.847	193.058	220.929
ENSG00000125430.8	1721.4	0.229645	0.0753562	3.04745	0.00230789	0.0453164	ENSG00000125430	9953	HS3ST3B1	protein_coding	17	14301081	14349404	2202.86	1869.41	1866.61	1377.56	1609.58	2435.17	1795.36	1841.53	2176.46	1680.9	1646.05	1304.06	1426.2	1105.7	1483.52
ENSG00000215788.9	136.875	-0.533958	0.175335	-3.04536	0.00232406	0.0454693	ENSG00000215788	8718	TNFRSF25	protein_coding	1	6460786	6466175	191.656	119.013	101.857	113.224	137.415	72.6316	52.1301	109.115	175.17	147.982	139.701	118.797	212.002	161.857	200.581
ENSG00000198892.6	574.003	-0.257329	0.0845014	-3.04526	0.0023248	0.0454693	ENSG00000198892	149345	SHISA4	protein_coding	1	201888680	201892587	451.929	310.348	493.26	408.592	646.716	749.517	514.003	761.289	525.511	415.705	467.696	522.885	697.497	742.005	903.098
ENSG00000164164.15	3522.53	0.208451	0.0684667	3.04456	0.00233019	0.0454693	ENSG00000164164	54726	OTUD4	protein_coding	4	145110838	145180589	3928.94	4052.84	3990.72	3719.17	3581.44	3026.31	4183.96	3223.94	3368.31	3697.29	3526.95	3401.9	3514.1	2664.78	2957.35
ENSG00000099250.17	4835.96	0.18615	0.0611369	3.04481	0.00232828	0.0454693	ENSG00000099250	8829	NRP1	protein_coding	10	33177492	33336262	3507.77	5768.45	2562.44	3354.07	7395.43	8399.03	4278.84	7286.38	3277.86	4718.48	2342.53	3308.3	7352.17	3177.66	5810.06
ENSG00000174938.14	23619.9	-0.129532	0.0425294	-3.0457	0.00232139	0.0454693	ENSG00000174938	26470	SEZ6L2	protein_coding	16	29871159	29899550	22113.8	21120.2	25325.7	20851.3	21632.8	23540.7	24144.6	22587.7	23911.3	22378.1	27365.3	22397.6	22817.3	28832.9	25279
ENSG00000124107.5	5185.18	-0.273006	0.0896798	-3.04423	0.00233278	0.0454693	ENSG00000124107	6590	SLPI	protein_coding	20	45252239	45254564	695.639	341.474	64.0895	963.227	26747.9	4744.25	1171.88	5475.07	909.054	481.224	59.7274	886.474	25659.6	1806.75	7771.29
ENSG00000131389.16	5788.05	0.221293	0.0727048	3.04371	0.00233679	0.0454917	ENSG00000131389	6533	SLC6A6	protein_coding	3	14402576	14489349	3358.71	8052.57	7237.54	8005.29	3714.05	2782.19	8917.38	6079.4	2849.67	7580.98	6803.86	7157.49	3551.73	5349.07	5380.8
ENSG00000124491.15	556.329	0.269283	0.0885401	3.04137	0.00235506	0.0457915	ENSG00000124491	2162	F13A1	protein_coding	6	6144084	6321013	276.836	710.413	468.082	282.24	940.765	1167.15	242.926	1019.81	259.893	651.799	345.204	279.892	829.654	174.532	695.734
ENSG00000107331.16	15904	0.204303	0.0672063	3.03994	0.00236622	0.0458451	ENSG00000107331	20	ABCA2	protein_coding	9	137007234	137028915	14890	16325.8	16838.4	15880.1	14481.4	16299.7	21020.9	19773.4	13023.3	14781.3	15752.8	15190.7	13645.2	13198.1	17458.3
ENSG00000076706.16	571.63	0.317872	0.104579	3.03955	0.00236932	0.0458451	ENSG00000076706	4162	MCAM	protein_coding	11	119308529	119321521	191.656	140.069	72.1007	590.736	1163.7	1251.89	372.209	1583.85	128.229	171.704	55.678	544.484	981.084	239.86	1087.21
ENSG00000087111.20	4251.82	0.180776	0.0594687	3.03985	0.00236696	0.0458451	ENSG00000087111	94005	PIGS	protein_coding	17	28553383	28571794	3498.31	3850.51	3682.86	3103.82	4965.2	6236.23	5295.38	6319.45	3706.06	3028.55	3408.51	2938.41	4282.26	4305.78	5155.99
ENSG00000050030.13	787.753	0.34442	0.113277	3.04052	0.00236171	0.0458451	ENSG00000050030	340533	NEXMIF	protein_coding	X	74732856	74925472	739.412	1251.46	817.141	575.967	1101.24	355.088	1211.5	696.659	540.395	1159	671.174	627.282	1010.45	533.347	526.161
ENSG00000099957.16	618.56	-0.286761	0.0944792	-3.03518	0.00240391	0.0464581	ENSG00000099957	9127	P2RX6	protein_coding	22	21009808	21028013	985.489	363.446	623.728	413.515	481.433	412.588	576.559	509.484	1171.24	467.669	705.593	470.686	479.07	1044.27	573.641
ENSG00000180611.6	347.239	-0.287915	0.0949426	-3.03251	0.00242526	0.0467574	ENSG00000180611	151963	MB21D2	protein_coding	3	192796815	192917856	268.555	262.743	288.403	268.292	506.418	356.096	343.016	247.608	348.051	402.15	363.426	318.591	613.981	333.464	287.79
ENSG00000280002.1	99.4557	-0.495109	0.163255	-3.03273	0.00242353	0.0467574	ENSG00000280002	NA		TEC	12	130988312	130990028	54.4208	85.1398	119.023	132.916	39.3987	92.807	50.0449	100.722	61.8249	147.982	111.356	206.994	69.7497	75.0781	144.379
ENSG00000184900.15	2884.76	-0.149836	0.0494276	-3.03141	0.00243413	0.0468717	ENSG00000184900	6612	SUMO3	protein_coding	21	44805617	44818779	2238.35	2986.3	2929.81	2769.07	2438.88	2678.29	2911.99	2955.34	2412.31	3312.09	3032.93	3259.7	2684.45	3459.44	3202.51
ENSG00000152092.15	1214.25	-0.285899	0.0943737	-3.02944	0.00245009	0.0471221	ENSG00000152092	460	ASTN1	protein_coding	1	176857302	177164973	1581.75	1558.15	1277.21	247.781	1320.34	1564.6	977.961	747.859	1550.2	1836.79	1317.04	477.886	1735.48	996.491	1024.22
ENSG00000165406.15	5244.67	0.192332	0.0635066	3.02853	0.00245743	0.0472064	ENSG00000165406	220972	MARCHF8	protein_coding	10	45454585	45594906	5058.76	5940.56	5538.02	4971.2	5288.08	6629.65	6010.6	5595.09	4916.22	5322.84	5155.79	4739.26	4629.18	4028.87	4845.91
ENSG00000164933.11	1594.79	0.211435	0.0698267	3.02799	0.00246182	0.0472339	ENSG00000164933	81034	SLC25A32	protein_coding	8	103398635	103415189	1856.22	2022.3	1870.04	1728.72	1303.04	1612.02	1605.61	1539.36	1721.94	1756.58	1802.96	1560.55	1272.01	1112.52	1157.94
ENSG00000068137.14	2380.22	-0.15623	0.0516156	-3.02679	0.00247165	0.0473655	ENSG00000068137	79990	PLEKHH3	protein_coding	17	42667914	42676994	2390.96	2302.44	1974.19	2609.9	1790.24	2237.46	2147.76	2601.14	2736.32	2519.08	2335.44	2687.32	1872.23	2469.78	3029.06
ENSG00000139173.9	359.329	0.282852	0.0934628	3.02636	0.00247514	0.0473752	ENSG00000139173	84216	TMEM117	protein_coding	12	43835967	44389762	308.779	382.671	376.526	453.718	336.331	398.465	486.895	393.654	227.836	327.594	372.537	356.39	325.804	359.79	282.945
ENSG00000122778.9	2126.53	0.209833	0.069349	3.02575	0.00248019	0.047415	ENSG00000122778	57670	KIAA1549	protein_coding	7	138831381	138981389	2201.67	2566.09	2302.64	1784.51	1728.74	2919.38	2599.21	2403.89	2098.61	2137.27	1956.83	1804.45	1611.58	1731.67	2051.35
ENSG00000070031.3	106.738	-0.488771	0.161582	-3.02491	0.00248708	0.0474898	ENSG00000070031	6343	SCT	protein_coding	11	626309	627181	121.855	55.8444	81.2563	48.4075	50.9301	42.3684	185.583	86.4529	128.229	90.3708	83.0109	72.8979	63.3254	349.064	141.472
ENSG00000181773.6	265.087	-0.361979	0.119804	-3.02143	0.00251584	0.047764	ENSG00000181773	2827	GPR3	protein_coding	1	27392622	27395814	305.229	228.87	178.535	144.402	246.002	473.114	190.796	249.286	362.935	223.668	229.798	297.891	290.93	249.61	305.232
ENSG00000097007.17	3801.85	0.20519	0.0679114	3.02143	0.00251584	0.047764	ENSG00000097007	25	ABL1	protein_coding	9	130713043	130887675	3531.43	3996.08	3740.08	3602.67	4167.62	4749.3	4686.5	4289.91	3228.63	3669.05	3353.84	3464.9	3832.56	2983.62	3731.58
ENSG00000182809.10	8030.68	0.15739	0.0520924	3.02136	0.00251642	0.047764	ENSG00000182809	1397	CRIP2	protein_coding	14	105472962	105480162	5394.75	8478.27	7023.52	9383.67	6738.14	8593.73	10333.2	11928	5493.25	7349.4	6708.7	7458.98	6168.26	9275.56	10132.7
ENSG00000175221.14	3707.2	0.176322	0.0583361	3.02252	0.00250676	0.047764	ENSG00000175221	10025	MED16	protein_coding	19	867630	893218	3549.18	3416.58	3365.84	4458.41	3862.04	4044.17	4371.63	4356.22	3704.91	2916.72	3344.73	3806.89	3141.49	3558.9	3710.26
ENSG00000178803.10	384.676	-0.296161	0.0980172	-3.02152	0.0025151	0.047764	ENSG00000178803	646023	ADORA2A-AS1	lncRNA	22	24429206	24495074	382.128	235.279	829.73	242.858	187.384	353.07	238.756	355.884	372.094	334.372	906.034	284.392	238.617	382.216	427.324
ENSG00000134086.7	2227.81	0.17716	0.0586835	3.0189	0.00253694	0.0480962	ENSG00000134086	7428	VHL	protein_coding	3	10141778	10153667	2346.01	2317.08	2353	2275.15	2212.09	2494.69	2421.97	2477.76	2058.54	2245.71	2120.83	2109.54	2126.45	1844.78	2013.56
ENSG00000135905.18	792.842	0.229752	0.0761347	3.01771	0.00254691	0.048228	ENSG00000135905	55619	DOCK10	protein_coding	2	224765090	225042468	1306.1	1180.97	730.163	557.917	809.115	208.816	946.683	759.61	1260.54	972.615	634.73	511.185	735.125	623.051	656.005
ENSG00000139200.13	298.526	-0.316557	0.104913	-3.01731	0.00255025	0.048234	ENSG00000139200	196500	PIANP	protein_coding	12	6693791	6700815	324.158	233.448	179.68	511.971	181.619	535.658	239.799	62.9511	337.747	237.223	238.909	746.078	238.617	335.414	74.6121
ENSG00000127528.5	96.3604	0.609486	0.202031	3.01679	0.00255467	0.0482603	ENSG00000127528	10365	KLF2	protein_coding	19	16324826	16328685	79.265	81.4778	26.3225	48.4075	223.9	121.053	67.7691	269.431	25.1879	54.2225	20.2466	64.7981	160.608	32.1763	170.542
ENSG00000137474.19	581.198	-0.305351	0.101269	-3.01526	0.0025676	0.0483899	ENSG00000137474	4647	MYO7A	protein_coding	11	77128246	77215241	989.038	579.5	338.759	483.255	427.62	374.254	420.169	536.343	828.911	725.225	390.759	755.978	479.988	560.648	827.517
ENSG00000131979.18	16885.9	0.156081	0.0517631	3.0153	0.00256722	0.0483899	ENSG00000131979	2643	GCH1	protein_coding	14	54842008	54902826	18531.5	19310.2	18088.1	15051.5	16254.4	24724	15476.4	17520.6	19746.2	16866.6	15141.4	13881.2	14542.8	13525.8	14627.9
ENSG00000087303.17	345.986	0.961695	0.319322	3.01168	0.00259807	0.0489064	ENSG00000087303	22795	NID2	protein_coding	14	52004809	52069059	317.06	912.735	116.734	353.621	229.666	20.1754	981.089	616.082	224.401	469.928	69.8506	325.79	205.578	185.258	161.821
ENSG00000105856.13	1936.77	-0.164002	0.0544684	-3.01096	0.00260421	0.048964	ENSG00000105856	26959	HBP1	protein_coding	7	107168961	107202522	2045.51	1841.95	1643.44	1956.81	1948.8	1425.39	2109.18	1481.45	2208.52	2103.38	1647.06	2219.33	2320.09	2311.82	1788.75
ENSG00000029534.19	784.499	-0.227545	0.0755848	-3.01046	0.00260848	0.0489866	ENSG00000029534	286	ANK1	protein_coding	8	41653220	41896741	899.126	720.484	1177.64	651.45	691.88	236.053	600.539	601.813	1004.08	779.448	1179.36	813.576	953.552	805.383	653.099
ENSG00000066777.8	4209.48	-0.223523	0.0742813	-3.00914	0.00261987	0.0490848	ENSG00000066777	10565	ARFGEF1	protein_coding	8	67173511	67343781	5130.93	4239.59	4306.59	2244.8	4837.4	4272.15	3055.87	3387.61	5253.97	5269.74	4593.94	3469.4	6310.51	2861.74	3907.93
ENSG00000096968.13	1330.7	-0.217663	0.0723284	-3.00937	0.00261789	0.0490848	ENSG00000096968	3717	JAK2	protein_coding	9	4984390	5129948	1507.22	1556.32	1876.91	836.055	1023.41	1236.75	1025.92	876.279	1537.61	1994.93	1945.69	1146.57	1317.9	1009.17	1069.76
ENSG00000203668.2	419.357	0.299723	0.0996301	3.00836	0.00262661	0.0491534	ENSG00000203668	23596	CHML	protein_coding	1	241628851	241640369	416.437	561.19	387.97	287.163	579.45	608.289	409.743	476.75	326.298	498.169	313.822	281.692	511.192	222.309	409.882
ENSG00000135148.11	1775.72	-0.157423	0.0523473	-3.00728	0.00263598	0.0492709	ENSG00000135148	10906	TRAFD1	protein_coding	12	112125538	112153604	1801.8	1433.64	1550.74	1522.79	1881.53	1865.22	1830.81	1680.37	2076.86	1535.17	1749.3	1782.85	2162.24	2013.46	1749.02
ENSG00000243955.5	1294.79	-0.211298	0.0702829	-3.0064	0.0026436	0.0493554	ENSG00000243955	2938	GSTA1	protein_coding	6	52791371	52803860	1466.99	2439.76	987.665	1252.03	709.177	335.921	1392.92	417.995	1824.98	2981.11	1056.87	1530.86	724.112	1899.38	402.13
ENSG00000196104.10	2465.92	0.164947	0.0549356	3.00256	0.00267721	0.0499245	ENSG00000196104	50859	SPOCK3	protein_coding	4	166733384	167234796	1750.93	4056.5	2563.58	1508.84	3164.39	2540.09	3363.43	1917.91	1806.66	3387.77	2206.88	1387.76	2812.93	2790.56	1730.61
ENSG00000117525.13	2104.17	-0.168109	0.0559987	-3.00202	0.00268197	0.0499548	ENSG00000117525	2152	F3	protein_coding	1	94529173	94541759	2944.64	2126.66	1266.91	1251.21	2251.49	2123.46	2017.44	1975.83	3335.11	2167.77	1476.99	1343.66	2816.6	2124.61	2340.11
ENSG00000103942.12	3015.16	0.20537	0.0684196	3.00162	0.0026855	0.0499622	ENSG00000103942	9455	HOMER2	protein_coding	15	82836946	82986153	2137.79	3141.93	2328.97	2657.49	4778.78	4437.59	2845.26	3829.11	1993.28	2709.99	2170.43	2386.73	4575.95	1817.47	3416.65
ENSG00000116741.7	2098.91	0.257873	0.0859262	3.00109	0.00269011	0.0499896	ENSG00000116741	5997	RGS2	protein_coding	1	192809039	192812275	835.24	1599.35	1113.56	3063.62	4928.68	1689.69	3031.89	1815.51	830.056	1390.58	1271.48	2403.83	4341	1973.48	1195.73

### Sheet: Supp Table 5 scDE_α subset
Alpha_subset_DE_by_condition_MAFBKD_vs_SCR
genes	p_val	avg_log2FC	pct.1	pct.2	p_val_adj
CRYBA2	7.32648e-204	-0.890348	0.915	0.989	1.19356e-199
CHGB	4.00056e-194	0.982941	0.999	0.998	6.51732e-190
MAFB	2.553e-191	-0.773813	0.825	0.967	4.15909e-187
TMOD1	2.04937e-168	0.68991	0.967	0.933	3.33862e-164
VKORC1	4.30862e-125	0.511833	0.982	0.974	7.01917e-121
CPE	6.20709e-122	0.441296	0.999	1	1.0112e-117
CTSB	7.86722e-120	0.668002	0.992	0.98	1.28165e-115
SLC7A8	1.01175e-117	-0.561154	0.808	0.935	1.64824e-113
SLC35B2	5.133e-113	-0.5071	0.482	0.778	8.36218e-109
SLC3A2	2.87379e-106	-0.565149	0.816	0.941	4.68169e-102
UCN3	2.34806e-104	0.672959	0.795	0.722	3.82523e-100
MEST	1.77875e-103	0.769185	0.854	0.769	2.89775e-99
SMPD1	1.78375e-101	0.500236	0.934	0.911	2.9059e-97
ATP1B1	1.45179e-100	0.510125	0.982	0.976	2.36511e-96
EPCAM	3.54641e-100	0.395642	0.997	0.998	5.77746e-96
HEPACAM2	1.17166e-93	0.522749	0.898	0.858	1.90875e-89
FXYD6	5.22988e-93	0.535256	0.971	0.954	8.52e-89
CALCOCO2	8.94746e-93	0.419536	0.94	0.927	1.45763e-88
GNAI1	2.72083e-85	0.439862	0.939	0.922	4.43251e-81
NBEAL2	7.83218e-85	0.556982	0.705	0.615	1.27594e-80
MAPRE3	3.78172e-83	0.371311	0.946	0.936	6.1608e-79
RIN2	2.12835e-82	-0.511284	0.814	0.933	3.46729e-78
GCG	2.83118e-80	-0.506619	0.995	0.996	4.61227e-76
LRATD1	9.78861e-78	-0.54431	0.317	0.587	1.59466e-73
PAPSS2	1.31391e-77	-0.447282	0.673	0.875	2.1405e-73
GOLM1	1.07981e-75	0.528704	0.907	0.88	1.75911e-71
SLC16A12	4.28736e-75	0.445184	0.818	0.769	6.98454e-71
DEPRECATED-ENSG00000034713	1.06843e-72	-0.263472	0.181	0.428	1.74057e-68
ID4	1.12636e-72	0.574586	0.885	0.844	1.83496e-68
ITPR1	5.65637e-72	0.472634	0.851	0.831	9.2148e-68
ADAMTSL2	8.4373e-71	0.690068	0.801	0.747	1.37452e-66
DEPRECATED-ENSG00000122642	1.02012e-70	0.411688	0.795	0.754	1.66187e-66
NBL1	3.66037e-69	0.529825	0.816	0.782	5.96311e-65
PCSK2	2.28845e-68	-0.36533	0.983	0.992	3.72811e-64
GTF3C6	1.02755e-66	0.403016	0.906	0.904	1.67398e-62
PON2	5.60729e-65	0.392029	0.687	0.636	9.13484e-61
EMC7	2.35156e-64	0.366907	0.956	0.96	3.83092e-60
GINM1	3.3316e-63	0.379587	0.796	0.756	5.42751e-59
FGFR1	1.35954e-61	0.360197	0.849	0.834	2.21483e-57
MYH10	3.58175e-61	0.329401	0.8	0.813	5.83502e-57
FXYD2	7.32117e-61	0.591296	0.718	0.61	1.19269e-56
DYNLRB1	1.08836e-60	0.33161	0.949	0.932	1.77305e-56
AGFG1	2.03285e-60	-0.363502	0.683	0.856	3.31172e-56
EPB41L4B	1.15388e-59	0.358878	0.957	0.95	1.87979e-55
OLFM2	1.24285e-58	0.379187	0.535	0.42	2.02473e-54
KLKB1	1.75822e-58	-0.410493	0.391	0.624	2.86431e-54
NUDT4	9.67803e-58	0.385571	0.839	0.83	1.57665e-53
KPNB1	1.84688e-57	0.343738	0.604	0.495	3.00876e-53
SEC11A	2.02534e-56	0.357701	0.967	0.964	3.29948e-52
C15orf48	3.95111e-56	0.382238	0.928	0.912	6.43675e-52
TTR	1.12639e-55	-0.289869	0.999	1	1.83499e-51
SARAF	1.62524e-55	0.333701	0.93	0.921	2.64768e-51
SLC29A1	2.42296e-55	0.345071	0.911	0.899	3.94724e-51
NPNT	4.10819e-55	0.501804	0.808	0.755	6.69265e-51
MOB1B	8.60696e-55	-0.345038	0.765	0.901	1.40216e-50
AMFR	1.83662e-54	0.34602	0.822	0.795	2.99203e-50
KIAA0319L	9.04129e-54	0.356896	0.763	0.745	1.47292e-49
SNX3	1.21397e-53	0.341658	0.879	0.869	1.97768e-49
LOXL4	2.12897e-53	-0.521649	0.889	0.958	3.46831e-49
SYNGR4	4.77078e-53	-0.320548	0.317	0.542	7.77208e-49
QDPR	1.61028e-52	0.336718	0.971	0.969	2.6233e-48
ATP6V0E1	1.96185e-52	0.314983	0.841	0.828	3.19604e-48
TENT5A	2.72849e-52	0.415466	0.738	0.682	4.44498e-48
TMEM8A	2.88577e-52	0.314202	0.922	0.92	4.70121e-48
DEPRECATED-ENSG00000125675	3.93771e-52	0.356727	0.653	0.582	6.41493e-48
TMSB4X	7.48954e-52	0.50096	0.97	0.966	1.22012e-47
SH3BGRL2	2.75575e-50	0.295343	0.703	0.698	4.48939e-46
TRMT112	6.14013e-50	0.368265	0.652	0.542	1.00029e-45
ACTR1A	3.28466e-49	-0.292833	0.521	0.723	5.35103e-45
SSR2	3.42391e-49	0.320489	0.907	0.892	5.5779e-45
ERGIC3	1.41282e-48	0.313375	0.948	0.936	2.30162e-44
SNAP25	3.55417e-48	0.30799	0.915	0.927	5.7901e-44
CAPN2	4.31748e-48	0.293334	0.773	0.773	7.0336e-44
CTSZ	9.56215e-48	0.391687	0.978	0.98	1.55777e-43
SORBS2	2.02591e-47	0.33393	0.651	0.584	3.30042e-43
LMAN2	3.3773e-47	0.303894	0.929	0.923	5.50196e-43
TACC1	7.83351e-47	0.294864	0.793	0.79	1.27616e-42
PAFAH1B2	8.2191e-47	0.290651	0.868	0.865	1.33897e-42
SERPIND1	2.04647e-46	-0.318594	0.268	0.474	3.33391e-42
ABCD3	2.3575e-46	0.290986	0.873	0.881	3.8406e-42
EDF1	3.6274e-46	0.316778	0.783	0.756	5.9094e-42
GPAA1	4.87931e-46	0.262805	0.909	0.915	7.94888e-42
TMEM9B	1.45301e-45	0.291626	0.835	0.816	2.3671e-41
IGF1R	1.75444e-45	-0.377681	0.648	0.804	2.85816e-41
TCTN1	2.22471e-45	0.325568	0.854	0.846	3.62428e-41
RNF11	2.98353e-45	0.272468	0.867	0.861	4.86046e-41
ADAM9	7.06466e-45	0.299356	0.681	0.659	1.1509e-40
CMTM8	1.04862e-44	0.275462	0.819	0.814	1.70831e-40
TCTA	1.35174e-44	0.303284	0.856	0.85	2.20213e-40
FKBP1B	1.66453e-44	0.396503	0.748	0.69	2.71168e-40
UBA52	1.94668e-44	0.350232	0.966	0.955	3.17134e-40
SYT4	2.16445e-44	0.304289	0.827	0.813	3.5261e-40
CREG1	3.5833e-44	0.350484	0.781	0.735	5.83755e-40
VAMP8	7.62943e-44	0.327702	0.8	0.783	1.24291e-39
CAPNS1	1.67602e-43	0.288724	0.874	0.864	2.7304e-39
MYDGF	1.82224e-43	0.295257	0.93	0.938	2.96861e-39
ECI2	2.37034e-43	0.288406	0.721	0.717	3.86152e-39
FAP	3.91785e-43	-0.343195	0.817	0.912	6.38257e-39
VIPR1	4.83568e-43	0.312131	0.498	0.428	7.87781e-39
LPAR1	6.88215e-43	0.358996	0.661	0.601	1.12117e-38
TSPAN8	8.75569e-43	0.296586	0.243	0.104	1.42639e-38
SPINT1	1.20168e-42	0.27743	0.743	0.731	1.95766e-38
NUPR2	1.46265e-42	0.3775	0.773	0.744	2.38281e-38
ABLIM1	2.11665e-42	-0.324633	0.632	0.793	3.44824e-38
OCIAD1	2.57443e-42	0.265566	0.954	0.955	4.19401e-38
C1GALT1	3.88774e-42	0.300545	0.745	0.737	6.33352e-38
EIF4B	4.18405e-42	0.334361	0.825	0.812	6.81624e-38
PYURF	1.06462e-41	-0.282663	0.691	0.842	1.73437e-37
RNF130	2.24368e-41	0.28464	0.737	0.711	3.65518e-37
SERPINB6	2.49201e-41	0.261906	0.824	0.828	4.05973e-37
RAB4A	2.52e-41	0.325695	0.849	0.832	4.10534e-37
ASAH1	5.63736e-41	0.278436	0.768	0.76	9.18383e-37
NSA2	6.15707e-41	0.323535	0.779	0.748	1.00305e-36
RAP1GAP	9.59699e-41	0.289324	0.798	0.79	1.56345e-36
CASTOR2	6.81479e-40	0.290636	0.76	0.771	1.1102e-35
EI24	7.59943e-40	-0.279726	0.67	0.826	1.23802e-35
ISL1	8.48949e-40	0.29289	0.941	0.947	1.38302e-35
RTN3	2.35853e-39	0.263637	0.934	0.932	3.84228e-35
ULK4	2.47104e-39	-0.340683	0.531	0.709	4.02557e-35
MALSU1	2.55719e-39	0.291028	0.658	0.601	4.16593e-35
RHOB	1.06882e-38	0.367846	0.667	0.638	1.74121e-34
MLXIPL	1.15895e-38	0.307637	0.742	0.723	1.88805e-34
NFE2L2	1.24848e-38	0.258166	0.764	0.751	2.03389e-34
MOV10	1.56899e-38	0.298552	0.647	0.582	2.55604e-34
PGRMC2	1.67091e-38	0.275907	0.945	0.943	2.72207e-34
RCN1	2.08782e-38	0.312144	0.969	0.973	3.40127e-34
SESTD1	2.44177e-38	0.280804	0.623	0.58	3.97789e-34
SDF4	2.67514e-38	0.260022	0.855	0.845	4.35807e-34
HEBP2	3.4292e-38	0.287361	0.869	0.868	5.58651e-34
NDST1	3.82173e-38	0.263615	0.77	0.758	6.22598e-34
ROCK1	5.14251e-38	0.268523	0.676	0.649	8.37767e-34
TMEM184B	8.45167e-38	0.26106	0.807	0.792	1.37686e-33
SPTSSB	8.66978e-38	0.348395	0.841	0.816	1.41239e-33
APLP1	1.25747e-37	-0.252504	0.607	0.783	2.04855e-33
PRKACB	1.54679e-37	0.303263	0.859	0.845	2.51987e-33
CHST9	1.61492e-37	0.271105	0.718	0.689	2.63087e-33
FAM234A	2.50308e-37	0.251354	0.79	0.793	4.07777e-33
CCNY	2.53802e-37	0.270523	0.781	0.777	4.13469e-33
TMEM123	2.96241e-37	0.267316	0.586	0.55	4.82606e-33
NFU1	7.33955e-37	0.265905	0.829	0.838	1.19569e-32
FKBP9	1.16484e-36	0.250928	0.599	0.565	1.89764e-32
DIRAS3	1.19024e-36	0.435374	0.685	0.604	1.93903e-32
ACLY	1.32139e-36	0.276535	0.819	0.815	2.15268e-32
TMEM147	2.02236e-36	0.299072	0.907	0.897	3.29463e-32
TSPAN6	5.78895e-36	0.310623	0.499	0.422	9.43078e-32
RAB1A	7.50086e-36	0.250621	0.86	0.857	1.22197e-31
TMBIM1	1.01926e-35	0.269324	0.834	0.821	1.66047e-31
ELAVL4	1.31461e-35	0.260179	0.602	0.575	2.14164e-31
TXNDC17	4.1087e-35	0.265165	0.872	0.873	6.69349e-31
DEPRECATED-ENSG00000155115	4.95198e-35	0.278776	0.753	0.739	8.06727e-31
ABCB10	5.27669e-35	0.278452	0.581	0.523	8.59625e-31
ATP13A3	5.3075e-35	0.272156	0.793	0.786	8.64645e-31
TM2D1	5.97229e-35	0.261874	0.785	0.766	9.72946e-31
RFK	6.15811e-35	0.291792	0.807	0.783	1.00322e-30
DEPRECATED-ENSG00000085733	7.99295e-35	0.258434	0.728	0.717	1.30213e-30
COMT	9.09195e-35	0.302995	0.665	0.634	1.48117e-30
VIM	1.22063e-34	0.42297	0.856	0.81	1.98852e-30
GMFB	1.28016e-34	0.278628	0.778	0.757	2.08551e-30
MTUS1	1.98012e-34	0.319885	0.518	0.426	3.22581e-30
GTF2A2	2.45467e-34	0.26757	0.905	0.908	3.99891e-30
ENTPD6	4.70205e-34	0.25158	0.75	0.754	7.6601e-30
FAM107B	6.6278e-34	0.253572	0.733	0.724	1.07973e-29
CD47	7.08171e-34	0.260228	0.752	0.75	1.15368e-29
FAM171B	9.55096e-34	0.277771	0.692	0.651	1.55595e-29
NDUFA5	1.05915e-33	0.259476	0.958	0.961	1.72546e-29
PDK4	1.59439e-33	0.407988	0.976	0.968	2.59743e-29
OGT	2.10947e-33	-0.270127	0.553	0.72	3.43654e-29
CACNA2D2	3.43784e-33	0.260776	0.808	0.803	5.60058e-29
BCAP29	3.61035e-33	0.281479	0.744	0.713	5.88163e-29
ACBD5	6.03939e-33	0.252182	0.65	0.633	9.83878e-29
RGS4	6.62732e-33	0.404659	0.921	0.909	1.07966e-28
GET1	1.11264e-32	0.261396	0.812	0.803	1.81261e-28
DIPK1B	1.54682e-32	0.25898	0.485	0.447	2.51992e-28
SMIM19	2.27716e-32	0.294035	0.745	0.706	3.70972e-28
GLIS2	2.87215e-32	0.263251	0.597	0.556	4.67903e-28
SCOC	3.79854e-32	0.256863	0.801	0.795	6.1882e-28
KIAA1671	4.82591e-32	0.284602	0.662	0.622	7.86189e-28
MMP24	7.0869e-32	0.267892	0.49	0.414	1.15453e-27
NAGS	1.11079e-31	0.52642	0.37	0.284	1.80959e-27
ERO1B	1.53116e-31	-0.251691	0.997	0.998	2.49442e-27
SMOC1	2.53582e-31	0.334909	0.818	0.811	4.13111e-27
DSP	4.06443e-31	0.26655	0.962	0.964	6.62136e-27
MAML3	5.15257e-31	0.254538	0.692	0.665	8.39405e-27
APLP2	5.30519e-31	-0.254011	0.831	0.913	8.64269e-27
RBM33	1.1194e-30	0.262243	0.865	0.866	1.82362e-26
JUNB	1.28347e-30	0.302614	0.562	0.541	2.09091e-26
RTRAF	1.68084e-30	0.267697	0.791	0.776	2.73825e-26
TXNDC11	1.80671e-30	-0.345464	0.722	0.835	2.94331e-26
ST7	1.82149e-30	0.266452	0.8	0.8	2.96739e-26
MT-ND4	2.24738e-30	-0.44031	0.819	0.899	3.66121e-26
RHBDD2	3.0168e-30	0.28613	0.894	0.878	4.91468e-26
LCORL	3.53295e-30	0.259727	0.693	0.677	5.75553e-26
PAPPA2	5.81103e-30	-0.367491	0.809	0.894	9.46675e-26
ENTPD2	6.93272e-30	0.277814	0.419	0.367	1.12941e-25
COX20	1.54735e-29	0.2551	0.5	0.439	2.52078e-25
NPTX2	4.62255e-29	-0.369267	0.239	0.391	7.5306e-25
MBNL2	4.7209e-29	0.263576	0.676	0.648	7.69082e-25
SLC6A4	4.76267e-29	0.266544	0.503	0.456	7.75886e-25
NTAN1	7.11895e-29	0.262904	0.388	0.287	1.15975e-24
SET	8.13931e-29	0.261412	0.677	0.639	1.32597e-24
SRD5A3	2.5524e-28	0.257013	0.474	0.401	4.15812e-24
MT-CO1	2.80956e-28	-0.376794	0.962	0.981	4.57705e-24
MAP3K13	6.02058e-28	0.262954	0.817	0.812	9.80813e-24
COMMD6	6.55239e-28	0.255523	0.787	0.778	1.06745e-23
MLLT6	7.9956e-28	0.257474	0.568	0.52	1.30256e-23
VWA5A	1.09495e-27	0.269205	0.778	0.767	1.78378e-23
EPHX1	1.54379e-25	-0.266147	0.481	0.634	2.51498e-21
ACTB	2.3742e-25	0.263487	0.991	0.99	3.86781e-21
DYNLT1	2.40893e-25	0.252707	0.855	0.834	3.92438e-21
IGFBP2	2.52883e-25	-0.285266	0.777	0.874	4.11971e-21
FAM200B	2.58281e-25	0.251531	0.74	0.725	4.20765e-21
SAMD5	7.1886e-25	-0.257719	0.657	0.788	1.17109e-20
MT-ND6	1.72833e-24	-0.325308	0.202	0.331	2.81563e-20
IMPA2	4.252e-24	0.259973	0.668	0.638	6.92693e-20
LMCD1	7.43905e-24	0.271876	0.677	0.627	1.2119e-19
G6PC2	5.37865e-23	-0.587913	0.631	0.711	8.76236e-19
NFYB	4.2601e-22	0.250174	0.567	0.535	6.94013e-18
DUSP5	4.98691e-22	0.25391	0.522	0.509	8.12417e-18
VGF	9.28788e-22	-0.279293	0.965	0.986	1.51309e-17
MT-ND1	1.334e-21	-0.337086	0.704	0.812	2.17322e-17
S100A6	1.38148e-21	-0.27043	0.667	0.79	2.25058e-17
GSTA1	2.75208e-21	-0.32272	0.13	0.24	4.48342e-17
PCP4	3.0107e-21	0.330432	0.86	0.831	4.90473e-17
NR0B1	7.13052e-21	0.364801	0.559	0.495	1.16163e-16
IGFBP3	1.28845e-20	0.692155	0.242	0.162	2.09901e-16
C1QL1	1.76103e-20	-0.280307	0.438	0.575	2.8689e-16
MT-ND2	1.41655e-18	-0.324832	0.686	0.79	2.3077e-14
EDN3	3.04103e-18	0.311897	0.727	0.715	4.95413e-14
CD44	4.74341e-18	0.305341	0.688	0.68	7.72748e-14
TSPAN1	2.94795e-16	0.256655	0.665	0.637	4.8025e-12
MT-ND3	4.33426e-16	0.344768	0.992	0.988	7.06094e-12
MT-ND4L	1.08112e-15	-0.259189	0.748	0.841	1.76126e-11
CFC1	1.6256e-15	-0.280185	0.989	0.994	2.64826e-11
PCSK1	1.81704e-15	0.318454	0.494	0.435	2.96015e-11
SERPINA1	3.58939e-15	0.570266	0.694	0.681	5.84748e-11
F3	5.00431e-15	-0.351576	0.468	0.575	8.15252e-11
PEG10	1.14263e-12	0.28217	0.797	0.781	1.86145e-08
MT-CO3	6.80873e-07	-0.258833	0.961	0.955	0.0110921
AGT	0.324369	-0.254531	0.669	0.653	1

### Sheet: Supp Table 6 scDE_α subcluster
Alpha_subcluster_DE_by_condition_MAFBKD_vs_SCR
Cluster	genes	p_val	avg_log2FC	pct.1	pct.2	p_val_adj	cluster
Cluster0	CRYBA2	6.862e-121	-0.840589	0.965	1	1.11789e-116	Cluster0
Cluster0	MAFB	8.95021e-119	-0.71162	0.896	0.992	1.45808e-114	Cluster0
Cluster0	CHGB	2.98832e-110	0.926649	1	1	4.86827e-106	Cluster0
Cluster0	TMOD1	4.66838e-97	0.637693	0.988	0.975	7.60525e-93	Cluster0
Cluster0	SLC7A8	1.28604e-86	-0.544305	0.886	0.983	2.09508e-82	Cluster0
Cluster0	CPE	1.57048e-85	0.45692	1	1	2.55847e-81	Cluster0
Cluster0	VKORC1	6.51105e-80	0.473242	0.998	0.994	1.06072e-75	Cluster0
Cluster0	SLC35B2	1.24626e-78	-0.498415	0.567	0.87	2.03028e-74	Cluster0
Cluster0	SLC3A2	4.27756e-70	-0.536432	0.874	0.975	6.96857e-66	Cluster0
Cluster0	CTSB	1.08896e-69	0.606638	0.999	0.995	1.77403e-65	Cluster0
Cluster0	GCG	1.85358e-66	-0.447576	0.996	0.997	3.01967e-62	Cluster0
Cluster0	RIN2	1.10434e-63	-0.508231	0.885	0.974	1.79907e-59	Cluster0
Cluster0	ATP1B1	6.428e-63	0.507537	0.996	0.995	1.04718e-58	Cluster0
Cluster0	EPCAM	5.05839e-62	0.373968	1	0.999	8.24063e-58	Cluster0
Cluster0	CALCOCO2	1.98552e-57	0.405111	0.972	0.972	3.23461e-53	Cluster0
Cluster0	FXYD6	7.23095e-57	0.47247	0.989	0.98	1.17799e-52	Cluster0
Cluster0	SMPD1	4.28861e-56	0.475645	0.979	0.965	6.98658e-52	Cluster0
Cluster0	MEST	4.35652e-54	0.716872	0.915	0.833	7.09721e-50	Cluster0
Cluster0	LRATD1	5.03307e-52	-0.461253	0.363	0.649	8.19937e-48	Cluster0
Cluster0	PCSK2	3.7437e-51	-0.328389	0.995	0.998	6.09886e-47	Cluster0
Cluster0	MAPRE3	5.52208e-51	0.355512	0.985	0.979	8.99602e-47	Cluster0
Cluster0	HEPACAM2	6.8642e-51	0.475385	0.953	0.924	1.11825e-46	Cluster0
Cluster0	UCN3	7.28467e-48	0.597555	0.866	0.797	1.18675e-43	Cluster0
Cluster0	DEPRECATED-ENSG00000034713	3.84944e-47	-0.254312	0.227	0.491	6.27112e-43	Cluster0
Cluster0	GNAI1	9.01721e-47	0.383918	0.978	0.97	1.46899e-42	Cluster0
Cluster0	KLKB1	4.63365e-46	-0.434542	0.46	0.715	7.54868e-42	Cluster0
Cluster0	MOB1B	5.68639e-46	-0.368034	0.843	0.955	9.2637e-42	Cluster0
Cluster0	TTR	2.71632e-45	-0.297408	1	1	4.42516e-41	Cluster0
Cluster0	SLC16A12	4.43195e-45	0.457822	0.895	0.836	7.22009e-41	Cluster0
Cluster0	NBEAL2	5.3505e-45	0.535803	0.782	0.684	8.7165e-41	Cluster0
Cluster0	GOLM1	5.82954e-45	0.532231	0.956	0.93	9.4969e-41	Cluster0
Cluster0	PAPSS2	6.7903e-45	-0.417736	0.769	0.927	1.10621e-40	Cluster0
Cluster0	ID4	4.64301e-42	0.532769	0.923	0.89	7.56393e-38	Cluster0
Cluster0	PYURF	9.16839e-40	-0.327134	0.774	0.919	1.49362e-35	Cluster0
Cluster0	DYNLRB1	1.38369e-38	0.295124	0.989	0.976	2.25417e-34	Cluster0
Cluster0	AGFG1	1.84756e-38	-0.328798	0.782	0.926	3.00986e-34	Cluster0
Cluster0	EPB41L4B	4.58805e-38	0.346714	0.986	0.986	7.47439e-34	Cluster0
Cluster0	EMC7	5.70767e-38	0.352299	0.99	0.985	9.29836e-34	Cluster0
Cluster0	SYNGR4	7.97818e-38	-0.336088	0.38	0.621	1.29973e-33	Cluster0
Cluster0	SEC11A	1.02429e-37	0.330707	0.989	0.995	1.66868e-33	Cluster0
Cluster0	IGF1R	7.51918e-37	-0.378273	0.746	0.881	1.22495e-32	Cluster0
Cluster0	QDPR	1.58244e-36	0.314326	0.995	0.997	2.57795e-32	Cluster0
Cluster0	ADAMTSL2	2.43717e-35	0.670939	0.877	0.815	3.9704e-31	Cluster0
Cluster0	ACTR1A	3.92249e-35	-0.295639	0.61	0.809	6.39012e-31	Cluster0
Cluster0	SERPIND1	2.81102e-34	-0.343052	0.306	0.524	4.57944e-30	Cluster0
Cluster0	ITPR1	4.08254e-34	0.441842	0.92	0.915	6.65087e-30	Cluster0
Cluster0	NBL1	1.55154e-33	0.489546	0.896	0.86	2.52761e-29	Cluster0
Cluster0	SARAF	1.92175e-33	0.313829	0.969	0.968	3.13072e-29	Cluster0
Cluster0	FXYD2	2.37006e-32	0.559602	0.797	0.697	3.86107e-28	Cluster0
Cluster0	TSPAN8	8.23765e-32	0.325267	0.268	0.101	1.342e-27	Cluster0
Cluster0	GTF3C6	9.78494e-32	0.350497	0.954	0.963	1.59406e-27	Cluster0
Cluster0	ABLIM1	1.08759e-31	-0.332203	0.713	0.864	1.77179e-27	Cluster0
Cluster0	DEPRECATED-ENSG00000122642	1.45109e-31	0.364071	0.876	0.841	2.36398e-27	Cluster0
Cluster0	TENT5A	2.68081e-31	0.404143	0.805	0.726	4.36731e-27	Cluster0
Cluster0	C15orf48	4.80019e-31	0.328764	0.973	0.967	7.81999e-27	Cluster0
Cluster0	LOXL4	7.23533e-31	-0.486186	0.931	0.973	1.17871e-26	Cluster0
Cluster0	TMSB4X	9.56606e-31	0.45464	0.987	0.989	1.55841e-26	Cluster0
Cluster0	FAP	1.05514e-30	-0.316239	0.88	0.956	1.71893e-26	Cluster0
Cluster0	NPNT	1.2355e-30	0.516169	0.845	0.778	2.01276e-26	Cluster0
Cluster0	KPNB1	1.84146e-30	0.315294	0.695	0.562	2.99993e-26	Cluster0
Cluster0	VIM	4.34725e-30	0.575084	0.869	0.812	7.08211e-26	Cluster0
Cluster0	CTSZ	5.0393e-30	0.384301	0.993	0.997	8.20953e-26	Cluster0
Cluster0	TRMT112	6.44118e-30	0.351572	0.736	0.627	1.04933e-25	Cluster0
Cluster0	UBA52	8.28191e-30	0.311316	0.996	0.987	1.34921e-25	Cluster0
Cluster0	ATP6V0E1	3.12189e-29	0.307035	0.93	0.91	5.08587e-25	Cluster0
Cluster0	ERO1B	3.32531e-28	-0.262202	1	1	5.41726e-24	Cluster0
Cluster0	SNX3	3.3936e-28	0.310506	0.943	0.944	5.52852e-24	Cluster0
Cluster0	RNF11	4.43318e-28	0.296963	0.94	0.918	7.2221e-24	Cluster0
Cluster0	NUDT4	4.56489e-28	0.360734	0.902	0.885	7.43666e-24	Cluster0
Cluster0	SNAP25	5.58066e-28	0.311059	0.971	0.963	9.09146e-24	Cluster0
Cluster0	ERGIC3	8.0782e-27	0.278416	0.982	0.973	1.31602e-22	Cluster0
Cluster0	FGFR1	9.5585e-27	0.306925	0.916	0.916	1.55718e-22	Cluster0
Cluster0	KIAA0319L	9.84352e-27	0.346014	0.852	0.81	1.60361e-22	Cluster0
Cluster0	TMEM8A	1.04144e-26	0.263395	0.972	0.977	1.69661e-22	Cluster0
Cluster0	GINM1	1.06374e-26	0.330096	0.871	0.842	1.73294e-22	Cluster0
Cluster0	SLC29A1	1.1137e-26	0.301497	0.963	0.959	1.81433e-22	Cluster0
Cluster0	DIRAS3	1.29593e-26	0.501924	0.737	0.631	2.1112e-22	Cluster0
Cluster0	RTN3	2.0355e-26	0.271207	0.98	0.978	3.31604e-22	Cluster0
Cluster0	MT-ND4	2.61493e-26	-0.431823	0.875	0.936	4.25999e-22	Cluster0
Cluster0	MT-CO1	2.66422e-26	-0.407398	0.984	0.992	4.34029e-22	Cluster0
Cluster0	PDK4	3.39308e-26	0.419407	0.981	0.973	5.52767e-22	Cluster0
Cluster0	PON2	7.13611e-26	0.373351	0.768	0.716	1.16254e-21	Cluster0
Cluster0	EI24	1.74236e-25	-0.257095	0.762	0.889	2.83848e-21	Cluster0
Cluster0	MYH10	3.5125e-25	0.329815	0.879	0.889	5.72222e-21	Cluster0
Cluster0	FKBP1B	4.21742e-25	0.34993	0.828	0.774	6.87059e-21	Cluster0
Cluster0	DSP	7.26379e-25	0.299366	0.993	0.993	1.18334e-20	Cluster0
Cluster0	MYDGF	8.12984e-25	0.298643	0.974	0.976	1.32443e-20	Cluster0
Cluster0	LPAR1	1.82658e-24	0.351368	0.733	0.649	2.97568e-20	Cluster0
Cluster0	CREG1	2.5945e-24	0.331655	0.862	0.812	4.2267e-20	Cluster0
Cluster0	ISL1	2.76553e-24	0.307426	0.981	0.978	4.50533e-20	Cluster0
Cluster0	ULK4	6.92162e-24	-0.307387	0.61	0.784	1.1276e-19	Cluster0
Cluster0	GTF2A2	1.42176e-23	0.270882	0.966	0.966	2.31619e-19	Cluster0
Cluster0	CMTM8	1.48377e-23	0.276182	0.89	0.886	2.41721e-19	Cluster0
Cluster0	TMEM147	1.66599e-23	0.27654	0.962	0.959	2.71406e-19	Cluster0
Cluster0	NUPR2	2.2358e-23	0.381115	0.855	0.823	3.64234e-19	Cluster0
Cluster0	OLFM2	4.53429e-23	0.341969	0.607	0.489	7.38681e-19	Cluster0
Cluster0	RCN1	6.99886e-23	0.313922	0.992	0.995	1.14018e-18	Cluster0
Cluster0	LMAN2	8.46402e-23	0.26606	0.968	0.967	1.37887e-18	Cluster0
Cluster0	SORBS2	1.83278e-22	0.305577	0.729	0.647	2.98579e-18	Cluster0
Cluster0	SSR2	2.30798e-22	0.27361	0.956	0.949	3.75993e-18	Cluster0
Cluster0	RNF130	2.83987e-22	0.279634	0.833	0.793	4.62643e-18	Cluster0
Cluster0	ABCD3	3.99959e-22	0.27505	0.939	0.939	6.51573e-18	Cluster0
Cluster0	AMFR	5.8196e-22	0.289617	0.898	0.881	9.4807e-18	Cluster0
Cluster0	NEFH	6.32858e-22	-0.254305	0.166	0.324	1.03099e-17	Cluster0
Cluster0	DEPRECATED-ENSG00000125675	1.00942e-21	0.30192	0.713	0.643	1.64445e-17	Cluster0
Cluster0	CAPN2	2.29623e-21	0.293888	0.864	0.866	3.74078e-17	Cluster0
Cluster0	MOV10	4.29195e-21	0.281839	0.721	0.641	6.99201e-17	Cluster0
Cluster0	TMEM9B	5.22759e-21	0.262181	0.91	0.894	8.51626e-17	Cluster0
Cluster0	MALSU1	6.10023e-21	0.282491	0.747	0.676	9.93788e-17	Cluster0
Cluster0	MT-ND1	9.23213e-21	-0.363079	0.752	0.859	1.50401e-16	Cluster0
Cluster0	CAPNS1	1.05447e-20	0.258962	0.941	0.932	1.71783e-16	Cluster0
Cluster0	EPHX1	2.3735e-20	-0.304811	0.58	0.743	3.86667e-16	Cluster0
Cluster0	EDF1	3.15548e-20	0.272553	0.864	0.835	5.1406e-16	Cluster0
Cluster0	TXNDC11	3.38578e-20	-0.323892	0.81	0.895	5.51577e-16	Cluster0
Cluster0	HEBP2	6.23667e-20	0.278008	0.934	0.921	1.01602e-15	Cluster0
Cluster0	LMCD1	9.22143e-20	0.311725	0.742	0.669	1.50226e-15	Cluster0
Cluster0	MT-ND6	9.53608e-20	-0.363528	0.217	0.364	1.55352e-15	Cluster0
Cluster0	NDUFB4	1.12087e-19	0.261552	0.951	0.951	1.82601e-15	Cluster0
Cluster0	PCMTD1	1.75933e-19	0.25967	0.856	0.832	2.86612e-15	Cluster0
Cluster0	RAB4A	2.64382e-19	0.270361	0.922	0.903	4.30705e-15	Cluster0
Cluster0	TACC1	6.10345e-19	0.270113	0.875	0.864	9.94312e-15	Cluster0
Cluster0	TXNDC17	7.89772e-19	0.255774	0.941	0.939	1.28662e-14	Cluster0
Cluster0	NSA2	8.09556e-19	0.264981	0.856	0.833	1.31885e-14	Cluster0
Cluster0	TCTA	8.48205e-19	0.265214	0.931	0.922	1.38181e-14	Cluster0
Cluster0	RGS4	9.26015e-19	0.377371	0.966	0.941	1.50857e-14	Cluster0
Cluster0	RDX	2.48024e-18	0.252135	0.59	0.488	4.04057e-14	Cluster0
Cluster0	VIPR1	4.90284e-18	0.333015	0.561	0.473	7.98721e-14	Cluster0
Cluster0	SPTSSB	5.22299e-18	0.325608	0.895	0.871	8.50878e-14	Cluster0
Cluster0	MTUS1	7.11048e-18	0.33961	0.554	0.454	1.15837e-13	Cluster0
Cluster0	SMIM19	8.16841e-18	0.272718	0.826	0.789	1.33072e-13	Cluster0
Cluster0	RAP1GAP	8.54914e-18	0.274298	0.879	0.867	1.39274e-13	Cluster0
Cluster0	PRKACB	1.08787e-17	0.267172	0.923	0.912	1.77224e-13	Cluster0
Cluster0	PAPPA2	1.36165e-17	-0.327119	0.855	0.928	2.21826e-13	Cluster0
Cluster0	FAM107B	1.4636e-17	0.258764	0.826	0.795	2.38434e-13	Cluster0
Cluster0	TCTN1	1.48261e-17	0.26498	0.92	0.931	2.41532e-13	Cluster0
Cluster0	FAM171B	1.64829e-17	0.262851	0.773	0.716	2.68522e-13	Cluster0
Cluster0	ADAM9	1.66751e-17	0.266538	0.768	0.729	2.71654e-13	Cluster0
Cluster0	NFU1	1.72844e-17	0.263203	0.9	0.902	2.8158e-13	Cluster0
Cluster0	BCAP29	1.8828e-17	0.259036	0.835	0.79	3.06727e-13	Cluster0
Cluster0	NCALD	4.1814e-17	0.252688	0.947	0.936	6.81192e-13	Cluster0
Cluster0	VAMP8	1.92458e-16	0.263847	0.863	0.866	3.13533e-12	Cluster0
Cluster0	G6PC2	2.84722e-16	-0.547917	0.697	0.777	4.6384e-12	Cluster0
Cluster0	MT-ND2	3.39131e-16	-0.336799	0.75	0.847	5.52478e-12	Cluster0
Cluster0	EIF4B	6.02531e-16	0.279464	0.897	0.884	9.81583e-12	Cluster0
Cluster0	TSPAN6	6.63964e-16	0.297239	0.579	0.489	1.08166e-11	Cluster0
Cluster0	MLXIPL	8.59806e-16	0.272813	0.826	0.809	1.40071e-11	Cluster0
Cluster0	GSTA1	1.03104e-15	-0.356157	0.162	0.287	1.67966e-11	Cluster0
Cluster0	ECI2	1.08592e-15	0.285731	0.803	0.796	1.76907e-11	Cluster0
Cluster0	SCOC	1.43151e-15	0.253009	0.876	0.859	2.33208e-11	Cluster0
Cluster0	C1GALT1	1.73013e-15	0.254125	0.821	0.803	2.81855e-11	Cluster0
Cluster0	PRKCE	4.07271e-15	0.253352	0.859	0.838	6.63485e-11	Cluster0
Cluster0	RHOB	4.46542e-15	0.358224	0.744	0.721	7.27461e-11	Cluster0
Cluster0	NPTX2	6.54934e-15	-0.287349	0.276	0.415	1.06695e-10	Cluster0
Cluster0	SMOC1	9.08932e-15	0.342289	0.893	0.872	1.48074e-10	Cluster0
Cluster0	DEPRECATED-ENSG00000155115	1.27354e-14	0.259645	0.833	0.82	2.07472e-10	Cluster0
Cluster0	VGF	1.66318e-14	-0.255443	0.995	0.996	2.70949e-10	Cluster0
Cluster0	CASTOR2	1.99127e-14	0.299611	0.831	0.829	3.24398e-10	Cluster0
Cluster0	HLF	7.86481e-14	0.269125	0.561	0.483	1.28126e-09	Cluster0
Cluster0	PCP4	2.58676e-13	0.317667	0.905	0.867	4.21408e-09	Cluster0
Cluster0	NAGS	4.6857e-13	0.501113	0.418	0.32	7.63348e-09	Cluster0
Cluster0	DNAH14	7.11255e-13	0.255286	0.756	0.721	1.15871e-08	Cluster0
Cluster0	IMPA2	9.24818e-13	0.264344	0.766	0.729	1.50662e-08	Cluster0
Cluster0	NR0B1	9.66705e-13	0.338625	0.623	0.527	1.57486e-08	Cluster0
Cluster0	IGFBP3	1.7336e-12	0.711912	0.28	0.178	2.82421e-08	Cluster0
Cluster0	C1QL1	2.09154e-12	-0.271208	0.522	0.665	3.40733e-08	Cluster0
Cluster0	CFC1	2.18305e-12	-0.296443	0.996	0.999	3.55641e-08	Cluster0
Cluster0	MT-CO2	1.06272e-11	-0.257731	0.975	0.985	1.73127e-07	Cluster0
Cluster0	MT-ND4L	1.14853e-10	-0.25597	0.804	0.894	1.87106e-06	Cluster0
Cluster0	JUNB	2.27385e-10	0.291088	0.625	0.588	3.70434e-06	Cluster0
Cluster0	F3	6.49358e-10	-0.420198	0.549	0.661	1.05787e-05	Cluster0
Cluster0	CD44	6.9593e-09	0.364633	0.737	0.711	0.000113374	Cluster0
Cluster0	MT-CO3	7.84923e-09	-0.313212	0.978	0.983	0.000127872	Cluster0
Cluster0	EDN3	8.68094e-09	0.324448	0.785	0.75	0.000141421	Cluster0
Cluster0	PCSK1	9.83147e-08	0.317125	0.549	0.484	0.00160164	Cluster0
Cluster0	SERPINA1	1.02466e-06	0.560908	0.712	0.691	0.0166927	Cluster0
Cluster0	MT-ND3	1.26602e-06	0.292213	0.998	0.999	0.0206247	Cluster0
Cluster0	ELMO1	0.00369534	0.264667	0.432	0.409	1	Cluster0
Cluster0	INS	0.156941	-0.322937	0.218	0.242	1	Cluster0
Cluster0	AGT	0.642135	-0.303856	0.725	0.716	1	Cluster0
Cluster1	CHGB	2.88889e-63	1.13055	0.997	0.993	4.70629e-59	Cluster1
Cluster1	GCG	2.0883e-58	-0.699264	0.995	1	3.40205e-54	Cluster1
Cluster1	TMOD1	1.52572e-46	0.942583	0.903	0.773	2.48556e-42	Cluster1
Cluster1	CRYBA2	5.17491e-46	-0.988073	0.775	0.963	8.43045e-42	Cluster1
Cluster1	CTSB	1.8904e-39	0.826339	0.969	0.926	3.07965e-35	Cluster1
Cluster1	MAFB	5.72658e-35	-0.804649	0.622	0.887	9.32917e-31	Cluster1
Cluster1	VKORC1	1.1923e-34	0.669632	0.941	0.9	1.94238e-30	Cluster1
Cluster1	FXYD6	1.89663e-31	0.718716	0.925	0.865	3.0898e-27	Cluster1
Cluster1	EPCAM	9.80531e-28	0.452973	0.992	0.991	1.59738e-23	Cluster1
Cluster1	CPE	2.09326e-25	0.433939	0.998	1	3.41012e-21	Cluster1
Cluster1	ATP1B1	4.87635e-25	0.531392	0.941	0.915	7.94406e-21	Cluster1
Cluster1	MEST	4.02398e-22	0.967436	0.692	0.549	6.55547e-18	Cluster1
Cluster1	PCSK2	1.35074e-21	-0.461094	0.949	0.976	2.20049e-17	Cluster1
Cluster1	LRATD1	8.10937e-21	-0.767309	0.158	0.414	1.3211e-16	Cluster1
Cluster1	SMPD1	2.56435e-20	0.69655	0.793	0.712	4.17758e-16	Cluster1
Cluster1	FXYD2	5.16566e-20	0.910195	0.534	0.312	8.41538e-16	Cluster1
Cluster1	CALCOCO2	7.41707e-20	0.547433	0.839	0.758	1.20832e-15	Cluster1
Cluster1	SLC7A8	9.40082e-18	-0.584554	0.547	0.784	1.53149e-13	Cluster1
Cluster1	HEPACAM2	1.84646e-17	0.686459	0.739	0.621	3.00807e-13	Cluster1
Cluster1	PAPSS2	2.25129e-17	-0.51089	0.388	0.691	3.66758e-13	Cluster1
Cluster1	SLC3A2	1.36754e-16	-0.525049	0.595	0.81	2.22785e-12	Cluster1
Cluster1	MAPRE3	1.5373e-16	0.478393	0.829	0.782	2.50442e-12	Cluster1
Cluster1	SLC35B2	2.14885e-16	-0.467844	0.181	0.423	3.50069e-12	Cluster1
Cluster1	GNAI1	2.20414e-16	0.573706	0.824	0.76	3.59076e-12	Cluster1
Cluster1	TMSB4X	3.35945e-16	0.558302	0.924	0.9	5.47289e-12	Cluster1
Cluster1	ID4	5.79401e-16	0.734609	0.753	0.643	9.43903e-12	Cluster1
Cluster1	UCN3	8.83986e-16	0.844094	0.559	0.412	1.4401e-11	Cluster1
Cluster1	RIN2	1.77502e-15	-0.591902	0.588	0.802	2.89168e-11	Cluster1
Cluster1	DEPRECATED-ENSG00000034713	3.95998e-15	-0.330341	0.029	0.17	6.45121e-11	Cluster1
Cluster1	APP	7.01604e-15	0.329757	0.958	0.928	1.14298e-10	Cluster1
Cluster1	UBA52	1.02221e-14	0.428112	0.898	0.863	1.66528e-10	Cluster1
Cluster1	IGFBP2	1.15695e-14	-0.529456	0.51	0.725	1.88479e-10	Cluster1
Cluster1	DEPRECATED-ENSG00000068305	1.36317e-14	-0.295158	0.042	0.194	2.22074e-10	Cluster1
Cluster1	AGFG1	2.24504e-14	-0.462549	0.356	0.597	3.6574e-10	Cluster1
Cluster1	TTR	2.2671e-14	-0.298733	0.998	1	3.69333e-10	Cluster1
Cluster1	LOXL4	3.24545e-14	-0.556248	0.775	0.906	5.28716e-10	Cluster1
Cluster1	EPB41L4B	3.71136e-14	0.430909	0.873	0.832	6.04618e-10	Cluster1
Cluster1	GOLM1	2.36418e-13	0.577505	0.754	0.675	3.85149e-09	Cluster1
Cluster1	C15orf48	2.49767e-13	0.52491	0.808	0.749	4.06895e-09	Cluster1
Cluster1	MT-ND3	6.02803e-13	0.46953	0.975	0.954	9.82026e-09	Cluster1
Cluster1	GTF3C6	6.77846e-13	0.490439	0.78	0.734	1.10428e-08	Cluster1
Cluster1	DYNLRB1	7.71228e-13	0.435751	0.839	0.793	1.25641e-08	Cluster1
Cluster1	PGRMC2	1.20229e-12	0.418271	0.846	0.808	1.95866e-08	Cluster1
Cluster1	ERGIC3	1.45681e-12	0.419947	0.847	0.806	2.37328e-08	Cluster1
Cluster1	EMC7	2.21575e-12	0.42766	0.863	0.871	3.60968e-08	Cluster1
Cluster1	SARAF	2.45185e-12	0.416529	0.807	0.763	3.9943e-08	Cluster1
Cluster1	SEC11A	4.06247e-12	0.390075	0.915	0.88	6.61817e-08	Cluster1
Cluster1	EI24	4.81877e-12	-0.415331	0.349	0.588	7.85026e-08	Cluster1
Cluster1	SLC29A1	5.62577e-12	0.505989	0.746	0.686	9.16494e-08	Cluster1
Cluster1	SCG2	9.28376e-12	0.295472	0.993	0.998	1.51242e-07	Cluster1
Cluster1	PDE1B	1.92546e-11	-0.253951	0.015	0.113	3.13676e-07	Cluster1
Cluster1	AMFR	1.99019e-11	0.585788	0.561	0.451	3.24223e-07	Cluster1
Cluster1	LMAN2	2.88517e-11	0.43845	0.798	0.752	4.70022e-07	Cluster1
Cluster1	CYB5R3	4.19277e-11	0.32594	0.842	0.797	6.83045e-07	Cluster1
Cluster1	QPCT	6.22893e-11	0.335542	0.939	0.939	1.01476e-06	Cluster1
Cluster1	CTSZ	6.54052e-11	0.483648	0.929	0.917	1.06552e-06	Cluster1
Cluster1	FGFR1	8.82463e-11	0.544396	0.617	0.51	1.43762e-06	Cluster1
Cluster1	DYNLT1	9.47312e-11	0.493551	0.676	0.599	1.54327e-06	Cluster1
Cluster1	APLP1	9.88199e-11	-0.382938	0.237	0.442	1.60988e-06	Cluster1
Cluster1	DSTN	1.08472e-10	0.260717	0.969	0.959	1.76711e-06	Cluster1
Cluster1	VAMP8	1.09127e-10	0.561205	0.595	0.488	1.77779e-06	Cluster1
Cluster1	GINM1	1.13228e-10	0.543113	0.556	0.42	1.8446e-06	Cluster1
Cluster1	SPC25	1.2041e-10	-0.509604	0.459	0.647	1.96159e-06	Cluster1
Cluster1	SSR2	1.22891e-10	0.447632	0.747	0.671	2.00201e-06	Cluster1
Cluster1	TMEM8A	1.33941e-10	0.503891	0.768	0.717	2.18203e-06	Cluster1
Cluster1	NUCB2	1.71667e-10	0.269287	0.951	0.939	2.79662e-06	Cluster1
Cluster1	NDUFA5	1.96791e-10	0.336856	0.878	0.867	3.20592e-06	Cluster1
Cluster1	ACTB	2.04577e-10	0.291012	0.975	0.956	3.33276e-06	Cluster1
Cluster1	KCTD12	2.16468e-10	-0.420935	0.327	0.547	3.52649e-06	Cluster1
Cluster1	RHBDD2	2.6187e-10	0.519046	0.722	0.643	4.26613e-06	Cluster1
Cluster1	OCIAD1	3.19501e-10	0.347678	0.849	0.843	5.20499e-06	Cluster1
Cluster1	LAMP1	3.27182e-10	0.294534	0.924	0.911	5.33012e-06	Cluster1
Cluster1	TCTN1	3.29881e-10	0.486509	0.664	0.593	5.37409e-06	Cluster1
Cluster1	PRDX4	3.47266e-10	0.26348	0.956	0.969	5.65731e-06	Cluster1
Cluster1	MOB1B	3.47303e-10	-0.366445	0.493	0.723	5.65791e-06	Cluster1
Cluster1	HNRNPL	3.73258e-10	-0.253231	0.134	0.301	6.08075e-06	Cluster1
Cluster1	TSPAN3	6.31768e-10	0.255934	0.931	0.943	1.02921e-05	Cluster1
Cluster1	SNX3	6.6248e-10	0.47195	0.69	0.619	1.07925e-05	Cluster1
Cluster1	SCARB2	1.09142e-09	0.266851	0.968	0.946	1.77803e-05	Cluster1
Cluster1	TMEM147	1.70135e-09	0.418533	0.764	0.73	2.77167e-05	Cluster1
Cluster1	DEPRECATED-ENSG00000125675	1.93553e-09	0.528094	0.39	0.244	3.15318e-05	Cluster1
Cluster1	ACTR1A	2.01944e-09	-0.277153	0.188	0.368	3.28987e-05	Cluster1
Cluster1	PAFAH1B2	2.70877e-09	0.44688	0.663	0.614	4.41285e-05	Cluster1
Cluster1	PIGT	2.99656e-09	0.322694	0.953	0.895	4.8817e-05	Cluster1
Cluster1	ITPR1	3.06872e-09	0.559689	0.644	0.556	4.99924e-05	Cluster1
Cluster1	CALM1	3.08936e-09	0.37455	0.788	0.741	5.03288e-05	Cluster1
Cluster1	ULK4	3.58856e-09	-0.430424	0.29	0.475	5.84613e-05	Cluster1
Cluster1	EDF1	3.63665e-09	0.553307	0.527	0.429	5.92447e-05	Cluster1
Cluster1	OLFM2	4.15032e-09	0.499117	0.237	0.111	6.76129e-05	Cluster1
Cluster1	PFN2	5.0112e-09	0.252886	0.966	0.956	8.16374e-05	Cluster1
Cluster1	QDPR	6.02658e-09	0.374872	0.908	0.882	9.8179e-05	Cluster1
Cluster1	TXNDC11	6.16507e-09	-0.436992	0.427	0.623	0.000100435	Cluster1
Cluster1	SUMF2	6.6795e-09	0.365396	0.786	0.767	0.000108816	Cluster1
Cluster1	EIF4B	7.2451e-09	0.553123	0.605	0.551	0.00011803	Cluster1
Cluster1	TRMT112	7.78026e-09	0.481302	0.386	0.244	0.000126748	Cluster1
Cluster1	NOP58	9.71852e-09	-0.269507	0.142	0.294	0.000158324	Cluster1
Cluster1	NBEAL2	1.3266e-08	0.590421	0.422	0.305	0.000216117	Cluster1
Cluster1	KPNB1	1.53846e-08	0.532074	0.285	0.163	0.00025063	Cluster1
Cluster1	KLKB1	1.55239e-08	-0.400387	0.207	0.366	0.000252899	Cluster1
Cluster1	ABLIM1	1.55955e-08	-0.308047	0.344	0.545	0.000254067	Cluster1
Cluster1	DEPRECATED-ENSG00000122642	1.77722e-08	0.555972	0.534	0.46	0.000289527	Cluster1
Cluster1	NSA2	2.13222e-08	0.486012	0.578	0.499	0.000347361	Cluster1
Cluster1	SPATS2L	2.27081e-08	0.440281	0.668	0.619	0.000369937	Cluster1
Cluster1	ADAMTSL2	2.72208e-08	0.615853	0.547	0.442	0.000443455	Cluster1
Cluster1	SDF4	2.91072e-08	0.470075	0.615	0.525	0.000474185	Cluster1
Cluster1	PAPPA2	3.45512e-08	-0.388986	0.653	0.769	0.000562873	Cluster1
Cluster1	G3BP2	3.74307e-08	-0.296891	0.292	0.481	0.000609783	Cluster1
Cluster1	NPTX2	4.82278e-08	-0.376809	0.09	0.205	0.00078568	Cluster1
Cluster1	SERINC1	5.4444e-08	0.28301	0.895	0.874	0.000886947	Cluster1
Cluster1	RBM33	5.57976e-08	0.449723	0.686	0.638	0.000908999	Cluster1
Cluster1	SYNGR4	5.99121e-08	-0.308275	0.146	0.29	0.000976028	Cluster1
Cluster1	GRK3	6.65334e-08	-0.347679	0.505	0.693	0.0010839	Cluster1
Cluster1	RNF152	6.83289e-08	-0.258084	0.041	0.133	0.00111315	Cluster1
Cluster1	RTN4	7.81321e-08	0.430288	0.661	0.614	0.00127285	Cluster1
Cluster1	OXA1L	9.41543e-08	0.470492	0.498	0.399	0.00153387	Cluster1
Cluster1	CLDN7	9.67912e-08	-0.298002	0.242	0.41	0.00157683	Cluster1
Cluster1	RAB4A	1.0525e-07	0.472224	0.642	0.586	0.00171463	Cluster1
Cluster1	SAMD5	1.11723e-07	-0.323554	0.366	0.556	0.00182008	Cluster1
Cluster1	CAPNS1	1.16231e-07	0.39553	0.671	0.612	0.00189353	Cluster1
Cluster1	RFK	1.17701e-07	0.461908	0.578	0.505	0.00191747	Cluster1
Cluster1	FAM98A	1.2121e-07	-0.292312	0.169	0.314	0.00197463	Cluster1
Cluster1	RCN1	1.22018e-07	0.286182	0.903	0.898	0.0019878	Cluster1
Cluster1	IGF1R	1.50487e-07	-0.352015	0.341	0.532	0.00245158	Cluster1
Cluster1	RNASEK	1.71203e-07	0.281631	0.908	0.898	0.00278907	Cluster1
Cluster1	VGF	1.7214e-07	-0.468611	0.88	0.948	0.00280432	Cluster1
Cluster1	SERPINB6	1.89105e-07	0.439351	0.585	0.523	0.00308071	Cluster1
Cluster1	PPP1R1A	2.20235e-07	-0.391259	0.775	0.88	0.00358784	Cluster1
Cluster1	FAM135A	2.21861e-07	-0.304913	0.275	0.453	0.00361434	Cluster1
Cluster1	DEPRECATED-ENSG00000085733	2.60213e-07	0.452188	0.483	0.399	0.00423913	Cluster1
Cluster1	FAP	2.60982e-07	-0.31682	0.614	0.758	0.00425167	Cluster1
Cluster1	SYTL1	2.74435e-07	-0.270121	0.261	0.444	0.00447082	Cluster1
Cluster1	CCNY	3.28764e-07	0.484557	0.536	0.464	0.00535589	Cluster1
Cluster1	ITFG1	3.44061e-07	0.287419	0.89	0.898	0.0056051	Cluster1
Cluster1	MAN1A1	3.44574e-07	0.274666	0.941	0.93	0.00561345	Cluster1
Cluster1	TMEM9B	3.60322e-07	0.387011	0.59	0.542	0.00587	Cluster1
Cluster1	RTRAF	3.75666e-07	0.488833	0.566	0.499	0.00611997	Cluster1
Cluster1	FKBP1B	3.95854e-07	0.54524	0.529	0.44	0.00644885	Cluster1
Cluster1	GPAA1	4.33328e-07	0.351366	0.742	0.732	0.00705935	Cluster1
Cluster1	NTAN1	4.55646e-07	0.41196	0.215	0.107	0.00742292	Cluster1
Cluster1	NBL1	4.56638e-07	0.589632	0.544	0.468	0.00743909	Cluster1
Cluster1	SLC16A12	5.30783e-07	0.456161	0.566	0.495	0.00864699	Cluster1
Cluster1	MTUS1	6.19963e-07	0.501584	0.3	0.192	0.0100998	Cluster1
Cluster1	PRKACB	6.47526e-07	0.382654	0.658	0.599	0.0105489	Cluster1
Cluster1	TMBIM1	6.74546e-07	0.419501	0.583	0.519	0.010989	Cluster1
Cluster1	UBE2D3	7.25617e-07	0.328393	0.681	0.647	0.011821	Cluster1
Cluster1	ARHGAP1	7.55973e-07	0.346497	0.749	0.73	0.0123155	Cluster1
Cluster1	TMEM59	7.57378e-07	0.341447	0.742	0.715	0.0123384	Cluster1
Cluster1	TCTA	7.71483e-07	0.416308	0.632	0.59	0.0125682	Cluster1
Cluster1	REEP2	8.97292e-07	-0.252611	0.169	0.307	0.0146178	Cluster1
Cluster1	SREBF1	9.81283e-07	0.347132	0.656	0.606	0.0159861	Cluster1
Cluster1	HINT1	1.30485e-06	0.299972	0.842	0.845	0.0212573	Cluster1
Cluster1	SORBS2	1.3463e-06	0.502204	0.356	0.264	0.0219327	Cluster1
Cluster1	SYT4	1.38174e-06	0.436082	0.586	0.547	0.0225099	Cluster1
Cluster1	DEPRECATED-ENSG00000180817	1.42496e-06	0.320212	0.71	0.66	0.0232141	Cluster1
Cluster1	PON2	1.54138e-06	0.506238	0.386	0.292	0.0251106	Cluster1
Cluster1	CALM3	1.59077e-06	0.329856	0.666	0.625	0.0259153	Cluster1
Cluster1	TMEM184B	1.66261e-06	0.471012	0.515	0.453	0.0270855	Cluster1
Cluster1	TM2D1	1.70975e-06	0.395775	0.546	0.473	0.0278535	Cluster1
Cluster1	IFI27L2	1.75871e-06	-0.299553	0.49	0.673	0.0286512	Cluster1
Cluster1	CHCHD2	1.89898e-06	0.261219	0.849	0.837	0.0309363	Cluster1
Cluster1	GET1	1.90998e-06	0.382176	0.583	0.51	0.0311155	Cluster1
Cluster1	AHCYL1	1.9813e-06	0.421054	0.561	0.501	0.0322774	Cluster1
Cluster1	NUPR2	2.02467e-06	0.415989	0.6	0.529	0.0329839	Cluster1
Cluster1	MLXIPL	2.02987e-06	0.454016	0.469	0.399	0.0330687	Cluster1
Cluster1	NUDT4	2.12931e-06	0.458447	0.639	0.606	0.0346886	Cluster1
Cluster1	ACTG1	2.19926e-06	-0.339821	0.354	0.516	0.0358281	Cluster1
Cluster1	PDK4	2.52997e-06	0.287681	0.956	0.952	0.0412157	Cluster1
Cluster1	COMT	3.09637e-06	0.562013	0.402	0.305	0.0504429	Cluster1
Cluster1	CAPN2	3.19846e-06	0.435256	0.48	0.403	0.0521061	Cluster1
Cluster1	RHOB	3.82457e-06	0.453207	0.344	0.244	0.062306	Cluster1
Cluster1	CREG1	3.82539e-06	0.449448	0.522	0.442	0.0623194	Cluster1
Cluster1	FBXO7	4.12235e-06	0.264166	0.708	0.684	0.0671571	Cluster1
Cluster1	OTULINL	4.55204e-06	-0.284048	0.515	0.684	0.0741572	Cluster1
Cluster1	SET	4.71499e-06	0.450577	0.412	0.316	0.0768119	Cluster1
Cluster1	GGH	4.96405e-06	-0.340345	0.219	0.355	0.0808693	Cluster1
Cluster1	MOV10	5.15514e-06	0.44147	0.373	0.275	0.0839824	Cluster1
Cluster1	DPP7	5.19571e-06	0.293697	0.717	0.686	0.0846434	Cluster1
Cluster1	MOB4	5.26898e-06	0.374523	0.605	0.549	0.0858369	Cluster1
Cluster1	MGAT4B	5.40272e-06	0.323095	0.653	0.621	0.0880158	Cluster1
Cluster1	JUP	5.69793e-06	0.475651	0.41	0.346	0.092825	Cluster1
Cluster1	STXBP5	5.99455e-06	-0.256182	0.203	0.34	0.0976573	Cluster1
Cluster1	ATP13A3	6.00694e-06	0.403559	0.553	0.495	0.0978591	Cluster1
Cluster1	COX20	6.16526e-06	0.435995	0.307	0.205	0.100438	Cluster1
Cluster1	TSPAN1	6.36972e-06	0.446617	0.463	0.383	0.103769	Cluster1
Cluster1	C5orf24	6.53535e-06	0.44737	0.405	0.325	0.106467	Cluster1
Cluster1	BEX4	6.58835e-06	0.28397	0.778	0.756	0.107331	Cluster1
Cluster1	UBE2R2	6.60491e-06	0.40435	0.541	0.477	0.107601	Cluster1
Cluster1	DSP	6.69926e-06	0.270032	0.868	0.867	0.109138	Cluster1
Cluster1	POPDC3	6.86913e-06	-0.254123	0.307	0.455	0.111905	Cluster1
Cluster1	NDUFA10	7.07968e-06	0.401941	0.517	0.444	0.115335	Cluster1
Cluster1	SEPTIN11	7.12007e-06	0.42627	0.502	0.436	0.115993	Cluster1
Cluster1	ATP2C1	7.24672e-06	0.348447	0.614	0.58	0.118056	Cluster1
Cluster1	PLAGL1	7.28024e-06	-0.265472	0.259	0.403	0.118602	Cluster1
Cluster1	TXNDC17	7.61089e-06	0.330983	0.692	0.68	0.123989	Cluster1
Cluster1	CD55	7.94742e-06	0.309451	0.714	0.719	0.129471	Cluster1
Cluster1	RTN3	8.15683e-06	0.275042	0.797	0.776	0.132883	Cluster1
Cluster1	CD47	8.40557e-06	0.486616	0.488	0.429	0.136935	Cluster1
Cluster1	SH3YL1	9.40124e-06	0.437554	0.444	0.373	0.153156	Cluster1
Cluster1	NFE2L2	9.9128e-06	0.388069	0.473	0.399	0.161489	Cluster1
Cluster1	TMEM248	1.03488e-05	0.316757	0.636	0.621	0.168592	Cluster1
Cluster1	JPT2	1.13522e-05	0.393175	0.532	0.473	0.184939	Cluster1
Cluster1	MYDGF	1.17935e-05	0.325609	0.786	0.791	0.192128	Cluster1
Cluster1	G6PC2	1.22402e-05	-0.73606	0.534	0.634	0.199405	Cluster1
Cluster1	COX6A1	1.23054e-05	0.317757	0.698	0.697	0.200467	Cluster1
Cluster1	KIAA1671	1.28794e-05	0.468046	0.402	0.316	0.209819	Cluster1
Cluster1	PITRM1	1.4046e-05	0.343812	0.636	0.63	0.228824	Cluster1
Cluster1	NFE2L1	1.44354e-05	0.287597	0.564	0.523	0.235168	Cluster1
Cluster1	MALSU1	1.52247e-05	0.397607	0.378	0.288	0.248025	Cluster1
Cluster1	EIF4A2	1.55888e-05	0.268644	0.766	0.754	0.253958	Cluster1
Cluster1	ARGLU1	1.57696e-05	0.410506	0.508	0.436	0.256903	Cluster1
Cluster1	MT-ND5	1.59104e-05	0.291668	0.914	0.893	0.259196	Cluster1
Cluster1	NAGS	1.6241e-05	0.62245	0.202	0.111	0.264582	Cluster1
Cluster1	ABCD3	1.6823e-05	0.366403	0.671	0.656	0.274063	Cluster1
Cluster1	PCP4	1.72579e-05	0.311466	0.783	0.76	0.281148	Cluster1
Cluster1	NEDD8	1.74848e-05	0.440404	0.561	0.514	0.284844	Cluster1
Cluster1	MMP24	1.84926e-05	0.446376	0.249	0.161	0.301263	Cluster1
Cluster1	S100A6	1.92266e-05	-0.424471	0.363	0.516	0.31322	Cluster1
Cluster1	PYROXD2	1.94348e-05	-0.274765	0.193	0.32	0.316613	Cluster1
Cluster1	CNPY2	1.96338e-05	0.33044	0.788	0.791	0.319854	Cluster1
Cluster1	TMEM176B	2.16076e-05	0.281612	0.883	0.9	0.352009	Cluster1
Cluster1	APPL2	2.203e-05	0.487393	0.368	0.29	0.358891	Cluster1
Cluster1	SLC6A4	2.23797e-05	0.445429	0.242	0.15	0.364587	Cluster1
Cluster1	F11R	2.38281e-05	0.428358	0.407	0.325	0.388184	Cluster1
Cluster1	PPIB	2.5764e-05	0.310233	0.693	0.686	0.419721	Cluster1
Cluster1	ROCK1	2.65458e-05	0.453946	0.392	0.322	0.432458	Cluster1
Cluster1	ACLY	2.80271e-05	0.428388	0.553	0.508	0.45659	Cluster1
Cluster1	GABARAP	2.8501e-05	0.382695	0.615	0.584	0.46431	Cluster1
Cluster1	METTL5	2.86275e-05	0.425573	0.559	0.516	0.466371	Cluster1
Cluster1	FADS2	2.95565e-05	0.313998	0.724	0.73	0.481505	Cluster1
Cluster1	F10	2.96937e-05	0.31236	0.727	0.706	0.48374	Cluster1
Cluster1	DEPRECATED-ENSG00000062485	2.9752e-05	0.379672	0.554	0.521	0.484689	Cluster1
Cluster1	BCAP29	3.00751e-05	0.424018	0.483	0.427	0.489954	Cluster1
Cluster1	POLR2J2	3.00842e-05	0.408747	0.476	0.405	0.490101	Cluster1
Cluster1	LTBR	3.01263e-05	0.435442	0.297	0.211	0.490788	Cluster1
Cluster1	CFC1	3.05779e-05	-0.336297	0.973	0.985	0.498145	Cluster1
Cluster1	EDEM1	3.1785e-05	0.455983	0.446	0.392	0.517809	Cluster1
Cluster1	SPECC1L	3.20994e-05	0.412379	0.488	0.434	0.522932	Cluster1
Cluster1	TENT5A	3.22123e-05	0.490197	0.483	0.423	0.52477	Cluster1
Cluster1	GLIS2	3.31447e-05	0.452212	0.341	0.261	0.53996	Cluster1
Cluster1	GALNT1	3.47917e-05	0.416235	0.319	0.237	0.566792	Cluster1
Cluster1	ISL1	3.63035e-05	0.276289	0.829	0.834	0.59142	Cluster1
Cluster1	DIRAS3	3.7723e-05	0.395109	0.476	0.399	0.614545	Cluster1
Cluster1	TGFBR1	3.83556e-05	0.335682	0.173	0.092	0.624851	Cluster1
Cluster1	BMI1	3.86751e-05	0.357771	0.476	0.392	0.630057	Cluster1
Cluster1	GMFB	3.97202e-05	0.341668	0.544	0.481	0.647081	Cluster1
Cluster1	HEBP2	4.17173e-05	0.318485	0.668	0.667	0.679617	Cluster1
Cluster1	NEFH	4.32354e-05	-0.266336	0.066	0.144	0.704347	Cluster1
Cluster1	IRX2	4.39778e-05	-0.259302	0.237	0.362	0.716443	Cluster1
Cluster1	UBXN4	4.41294e-05	0.294081	0.698	0.71	0.718912	Cluster1
Cluster1	FAM234A	4.5524e-05	0.407257	0.525	0.495	0.741632	Cluster1
Cluster1	UBE2V1	4.80904e-05	0.36981	0.598	0.586	0.783441	Cluster1
Cluster1	ACBD5	5.11385e-05	0.437407	0.383	0.314	0.833098	Cluster1
Cluster1	MBNL2	5.33727e-05	0.435845	0.437	0.368	0.869495	Cluster1
Cluster1	SBDS	5.52582e-05	0.42458	0.368	0.288	0.900211	Cluster1
Cluster1	SELENOK	5.53961e-05	-0.26614	0.544	0.699	0.902458	Cluster1
Cluster1	PTMS	5.61841e-05	0.389474	0.595	0.573	0.915295	Cluster1
Cluster1	C1orf43	5.70796e-05	0.291876	0.685	0.669	0.929883	Cluster1
Cluster1	CYP51A1	5.80105e-05	0.265441	0.749	0.769	0.945048	Cluster1
Cluster1	CACNA2D2	5.83331e-05	0.390665	0.546	0.488	0.950305	Cluster1
Cluster1	PRMT2	5.91473e-05	0.350369	0.568	0.521	0.963569	Cluster1
Cluster1	RAB1A	5.97979e-05	0.288669	0.637	0.614	0.974168	Cluster1
Cluster1	UFC1	6.04032e-05	0.317926	0.697	0.682	0.984028	Cluster1
Cluster1	MYO1B	6.49464e-05	0.278939	0.72	0.704	1	Cluster1
Cluster1	SPINT1	6.82097e-05	0.373724	0.436	0.381	1	Cluster1
Cluster1	CUTA	6.87124e-05	0.260633	0.744	0.741	1	Cluster1
Cluster1	GNG5	7.01411e-05	0.433694	0.258	0.168	1	Cluster1
Cluster1	SCOC	7.34761e-05	0.295339	0.61	0.566	1	Cluster1
Cluster1	KTN1	7.42751e-05	0.31407	0.588	0.551	1	Cluster1
Cluster1	KLHDC2	8.12692e-05	0.267628	0.688	0.658	1	Cluster1
Cluster1	KRT8	8.22692e-05	0.379294	0.546	0.532	1	Cluster1
Cluster1	SKP1	8.73035e-05	0.284153	0.754	0.763	1	Cluster1
Cluster1	FAM49B	9.30667e-05	0.309061	0.536	0.477	1	Cluster1
Cluster1	PLP2	9.47867e-05	0.324841	0.602	0.538	1	Cluster1
Cluster1	CGGBP1	0.000103093	0.436461	0.49	0.455	1	Cluster1
Cluster1	ITGA3	0.000108822	0.281435	0.171	0.098	1	Cluster1
Cluster1	CPD	0.000109371	0.293178	0.549	0.51	1	Cluster1
Cluster1	TPM1	0.000110727	0.331797	0.259	0.185	1	Cluster1
Cluster1	UBE2N	0.000115525	0.369218	0.385	0.307	1	Cluster1
Cluster1	GTF2A2	0.00011773	0.273412	0.739	0.743	1	Cluster1
Cluster1	NPNT	0.000123493	0.403924	0.663	0.641	1	Cluster1
Cluster1	SPINK4	0.000124026	-0.287613	0.141	0.235	1	Cluster1
Cluster1	PLXNB2	0.00012601	0.305192	0.507	0.453	1	Cluster1
Cluster1	NDUFAB1	0.000126237	0.259031	0.703	0.688	1	Cluster1
Cluster1	RGS4	0.00013109	0.413355	0.783	0.789	1	Cluster1
Cluster1	ADAM9	0.000136998	0.475921	0.39	0.344	1	Cluster1
Cluster1	EPB41L5	0.000137194	0.284332	0.678	0.675	1	Cluster1
Cluster1	S100A10	0.000138671	0.364647	0.646	0.649	1	Cluster1
Cluster1	ARHGEF28	0.000153302	0.374802	0.307	0.227	1	Cluster1
Cluster1	FKBP9	0.000153989	0.376409	0.331	0.251	1	Cluster1
Cluster1	SIL1	0.00016406	0.292244	0.644	0.619	1	Cluster1
Cluster1	YPEL5	0.00017321	0.373167	0.575	0.545	1	Cluster1
Cluster1	HADHA	0.000175884	0.33493	0.593	0.556	1	Cluster1
Cluster1	SOCS2	0.000185864	0.343306	0.154	0.085	1	Cluster1
Cluster1	SPTSSB	0.000194807	0.250886	0.668	0.634	1	Cluster1
Cluster1	ASAH1	0.000199167	0.37699	0.517	0.488	1	Cluster1
Cluster1	RFX6	0.000202389	0.397247	0.517	0.488	1	Cluster1
Cluster1	SH3BGRL2	0.000211067	0.42726	0.417	0.366	1	Cluster1
Cluster1	SRD5A3	0.000216683	0.399589	0.2	0.126	1	Cluster1
Cluster1	FABP5	0.00021745	-0.286345	0.451	0.599	1	Cluster1
Cluster1	EID1	0.000219059	0.275741	0.742	0.769	1	Cluster1
Cluster1	ATP8A1	0.00022427	0.364189	0.402	0.338	1	Cluster1
Cluster1	ATP6V0E1	0.000230192	0.341523	0.566	0.536	1	Cluster1
Cluster1	PLBD2	0.000246627	0.383881	0.403	0.338	1	Cluster1
Cluster1	SUB1	0.000251702	0.34624	0.49	0.442	1	Cluster1
Cluster1	TWF1	0.00026501	0.343804	0.371	0.301	1	Cluster1
Cluster1	AKIRIN1	0.00027187	0.306957	0.576	0.551	1	Cluster1
Cluster1	ST7	0.000279872	0.374396	0.58	0.538	1	Cluster1
Cluster1	SMIM19	0.000284583	0.337676	0.524	0.475	1	Cluster1
Cluster1	WAC	0.000287733	0.42195	0.38	0.316	1	Cluster1
Cluster1	PHF3	0.000316726	0.392936	0.507	0.473	1	Cluster1
Cluster1	COMMD6	0.000325791	0.359463	0.569	0.547	1	Cluster1
Cluster1	C1QL1	0.000332811	-0.265795	0.146	0.233	1	Cluster1
Cluster1	TMEM123	0.00033343	0.397907	0.285	0.218	1	Cluster1
Cluster1	TGOLN2	0.000357168	0.322188	0.6	0.582	1	Cluster1
Cluster1	ARMC10	0.000376289	0.420057	0.39	0.336	1	Cluster1
Cluster1	CHST9	0.000382801	0.339968	0.436	0.381	1	Cluster1
Cluster1	SOAT1	0.000384088	0.363799	0.366	0.296	1	Cluster1
Cluster1	CD24	0.000388003	0.280642	0.564	0.505	1	Cluster1
Cluster1	THOC7	0.000402754	0.252717	0.615	0.59	1	Cluster1
Cluster1	HOPX	0.000408531	-0.252036	0.19	0.285	1	Cluster1
Cluster1	CD151	0.000413485	0.290386	0.649	0.662	1	Cluster1
Cluster1	MYO1D	0.000425727	0.277133	0.705	0.723	1	Cluster1
Cluster1	MAPK1	0.000433531	0.281836	0.608	0.612	1	Cluster1
Cluster1	HEXB	0.000440818	0.300011	0.647	0.636	1	Cluster1
Cluster1	C9orf16	0.00044671	-0.28888	0.392	0.519	1	Cluster1
Cluster1	TMED3	0.000449253	0.274798	0.692	0.686	1	Cluster1
Cluster1	GTF2H1	0.000459552	0.390841	0.419	0.362	1	Cluster1
Cluster1	ATP6V1F	0.000460456	0.351119	0.471	0.42	1	Cluster1
Cluster1	POM121	0.000502475	0.357485	0.21	0.142	1	Cluster1
Cluster1	EFCAB14	0.000502884	0.311122	0.659	0.678	1	Cluster1
Cluster1	UBE2H	0.00050483	0.348007	0.436	0.39	1	Cluster1
Cluster1	TSPAN6	0.000525494	0.396804	0.271	0.205	1	Cluster1
Cluster1	ZMYND11	0.000531028	0.335026	0.539	0.523	1	Cluster1
Cluster1	ZNF146	0.000555771	0.275699	0.619	0.601	1	Cluster1
Cluster1	TCEAL2	0.000557789	0.325671	0.475	0.429	1	Cluster1
Cluster1	NIPSNAP2	0.000572976	0.3704	0.302	0.233	1	Cluster1
Cluster1	MED25	0.000583108	0.372793	0.231	0.161	1	Cluster1
Cluster1	SQSTM1	0.000602656	0.332029	0.475	0.438	1	Cluster1
Cluster1	LRPPRC	0.000604367	0.41281	0.449	0.394	1	Cluster1
Cluster1	VWA5A	0.000608003	0.361324	0.505	0.473	1	Cluster1
Cluster1	DCAF6	0.000609759	0.432339	0.364	0.309	1	Cluster1
Cluster1	GOPC	0.000611184	0.352925	0.358	0.292	1	Cluster1
Cluster1	CHPF	0.00062667	0.326368	0.568	0.556	1	Cluster1
Cluster1	RRAGD	0.000641752	0.37178	0.417	0.37	1	Cluster1
Cluster1	CDK16	0.000656131	0.309818	0.529	0.505	1	Cluster1
Cluster1	ELOVL5	0.000660588	0.277852	0.573	0.553	1	Cluster1
Cluster1	METTL7A	0.000671717	0.386392	0.417	0.364	1	Cluster1
Cluster1	FAM200B	0.00067416	0.358006	0.492	0.458	1	Cluster1
Cluster1	RNF130	0.000677526	0.348921	0.439	0.383	1	Cluster1
Cluster1	FSD1L	0.00068106	0.423177	0.237	0.17	1	Cluster1
Cluster1	EPB41L3	0.000683632	0.32373	0.517	0.484	1	Cluster1
Cluster1	TMED10	0.000703831	0.304354	0.642	0.627	1	Cluster1
Cluster1	SPIRE1	0.000709333	0.403361	0.392	0.338	1	Cluster1
Cluster1	LPAR1	0.000718289	0.397469	0.431	0.377	1	Cluster1
Cluster1	ADORA2A	0.000738849	-0.253362	0.105	0.179	1	Cluster1
Cluster1	ARL2	0.000742574	0.41409	0.337	0.275	1	Cluster1
Cluster1	AP3B1	0.00075605	0.364997	0.376	0.322	1	Cluster1
Cluster1	RORA	0.000763033	0.347242	0.269	0.2	1	Cluster1
Cluster1	MAN2A2	0.000780567	0.374538	0.353	0.292	1	Cluster1
Cluster1	FAM171B	0.000790914	0.348882	0.427	0.377	1	Cluster1
Cluster1	OSBPL10	0.000807217	0.309857	0.322	0.246	1	Cluster1
Cluster1	FAM174A	0.000810296	0.336757	0.417	0.364	1	Cluster1
Cluster1	MDH2	0.000820649	0.411272	0.419	0.375	1	Cluster1
Cluster1	HDAC2	0.000827345	0.390474	0.39	0.338	1	Cluster1
Cluster1	MAP3K13	0.000829795	0.32683	0.595	0.571	1	Cluster1
Cluster1	ELAVL4	0.000873083	0.371578	0.351	0.294	1	Cluster1
Cluster1	TACC1	0.000891759	0.353525	0.531	0.51	1	Cluster1
Cluster1	TSC22D1	0.00090385	0.255697	0.59	0.542	1	Cluster1
Cluster1	CTSL	0.000918269	0.373543	0.5	0.473	1	Cluster1
Cluster1	MYH10	0.000932457	0.339797	0.549	0.525	1	Cluster1
Cluster1	ABCB10	0.000963327	0.373266	0.31	0.246	1	Cluster1
Cluster1	MDM2	0.000972755	-0.392463	0.231	0.325	1	Cluster1
Cluster1	MEIS1	0.000991984	0.344438	0.42	0.377	1	Cluster1
Cluster1	LLGL2	0.0009981	0.342987	0.388	0.333	1	Cluster1
Cluster1	CBFB	0.0010065	0.362712	0.407	0.373	1	Cluster1
Cluster1	DECR1	0.00104145	0.388022	0.373	0.329	1	Cluster1
Cluster1	TAF13	0.00107071	0.262581	0.668	0.667	1	Cluster1
Cluster1	LRP10	0.00109059	0.363786	0.336	0.272	1	Cluster1
Cluster1	POMGNT1	0.00109155	0.282365	0.612	0.606	1	Cluster1
Cluster1	PPP2R1B	0.00110231	0.463632	0.364	0.322	1	Cluster1
Cluster1	DPP6	0.001104	0.269296	0.61	0.619	1	Cluster1
Cluster1	OTUD4	0.00111467	0.305644	0.166	0.107	1	Cluster1
Cluster1	RDX	0.00111943	0.295908	0.234	0.172	1	Cluster1
Cluster1	DDRGK1	0.00112841	0.382537	0.281	0.222	1	Cluster1
Cluster1	BRI3	0.00115192	0.330161	0.51	0.484	1	Cluster1
Cluster1	CMTM8	0.0011628	0.280915	0.593	0.558	1	Cluster1
Cluster1	TDRP	0.0011658	0.380383	0.344	0.288	1	Cluster1
Cluster1	SMIM15	0.00121758	0.301351	0.515	0.49	1	Cluster1
Cluster1	SLC9A3R1	0.00122571	0.35554	0.471	0.444	1	Cluster1
Cluster1	LAMTOR3	0.00124984	0.303055	0.514	0.49	1	Cluster1
Cluster1	RABGAP1L	0.00126057	0.36692	0.476	0.453	1	Cluster1
Cluster1	BTF3L4	0.00126282	0.349874	0.502	0.473	1	Cluster1
Cluster1	BROX	0.00127267	0.33947	0.386	0.333	1	Cluster1
Cluster1	NSF	0.00127691	0.289261	0.592	0.58	1	Cluster1
Cluster1	TMEM258	0.00131887	0.253417	0.653	0.638	1	Cluster1
Cluster1	USP12	0.00132377	0.343061	0.441	0.397	1	Cluster1
Cluster1	ITPK1	0.00132957	0.324565	0.544	0.521	1	Cluster1
Cluster1	MAML3	0.00133831	0.306518	0.447	0.399	1	Cluster1
Cluster1	SESTD1	0.00141476	0.364078	0.32	0.266	1	Cluster1
Cluster1	SMARCA4	0.00143044	0.303896	0.507	0.462	1	Cluster1
Cluster1	NFYB	0.00143443	0.392535	0.383	0.329	1	Cluster1
Cluster1	OCLN	0.00145084	0.388206	0.336	0.288	1	Cluster1
Cluster1	MT-ND4	0.00148559	-0.395006	0.608	0.745	1	Cluster1
Cluster1	FAM102A	0.00151829	0.337842	0.378	0.331	1	Cluster1
Cluster1	TCTEX1D2	0.00153229	0.348688	0.275	0.214	1	Cluster1
Cluster1	DDR1	0.00156129	0.298441	0.527	0.514	1	Cluster1
Cluster1	TMED6	0.0015663	0.317943	0.159	0.102	1	Cluster1
Cluster1	PSPC1	0.00157202	0.309229	0.502	0.464	1	Cluster1
Cluster1	RAP1GAP	0.00160958	0.316416	0.517	0.475	1	Cluster1
Cluster1	ZDHHC1	0.00165797	0.319609	0.205	0.142	1	Cluster1
Cluster1	LONP2	0.00166017	0.376873	0.359	0.307	1	Cluster1
Cluster1	DEPRECATED-ENSG00000155115	0.00166349	0.296283	0.522	0.486	1	Cluster1
Cluster1	FGD4	0.0016716	0.384356	0.341	0.288	1	Cluster1
Cluster1	LTBP3	0.00168539	0.26437	0.546	0.534	1	Cluster1
Cluster1	NOL11	0.00169515	0.324744	0.297	0.231	1	Cluster1
Cluster1	SNX4	0.00170382	0.348	0.476	0.444	1	Cluster1
Cluster1	MLLT6	0.00172348	0.371987	0.288	0.229	1	Cluster1
Cluster1	SNRPD2	0.00175917	0.307752	0.459	0.418	1	Cluster1
Cluster1	DIPK1B	0.00176357	0.415745	0.229	0.168	1	Cluster1
Cluster1	RNF13	0.0017741	0.385245	0.369	0.325	1	Cluster1
Cluster1	SEMA3E	0.00178171	0.342392	0.239	0.172	1	Cluster1
Cluster1	ANKRD17	0.00179349	0.321819	0.524	0.505	1	Cluster1
Cluster1	CYB5B	0.00181002	0.329193	0.42	0.377	1	Cluster1
Cluster1	NRDC	0.00183523	0.327824	0.561	0.553	1	Cluster1
Cluster1	TBC1D22B	0.00186261	0.3717	0.234	0.17	1	Cluster1
Cluster1	PPP4R3B	0.00192043	0.345743	0.544	0.556	1	Cluster1
Cluster1	TCEAL4	0.00192187	0.302374	0.573	0.569	1	Cluster1
Cluster1	ECI2	0.00192822	0.316422	0.442	0.401	1	Cluster1
Cluster1	CNPY3	0.00194364	0.3469	0.371	0.325	1	Cluster1
Cluster1	IFT57	0.00202266	0.275986	0.627	0.603	1	Cluster1
Cluster1	ERO1A	0.00202462	0.287886	0.525	0.505	1	Cluster1
Cluster1	RCAN3	0.00208051	0.326592	0.514	0.488	1	Cluster1
Cluster1	NKIRAS1	0.00211947	0.308029	0.315	0.251	1	Cluster1
Cluster1	CPQ	0.00215282	0.385795	0.485	0.46	1	Cluster1
Cluster1	KIAA0319L	0.00216259	0.394398	0.471	0.462	1	Cluster1
Cluster1	TCF25	0.00217274	0.25972	0.651	0.669	1	Cluster1
Cluster1	DNAJC21	0.00220077	0.301853	0.544	0.519	1	Cluster1
Cluster1	ZFAND1	0.00221046	0.34862	0.515	0.479	1	Cluster1
Cluster1	DEPRECATED-ENSG00000124831	0.00221575	0.319754	0.456	0.429	1	Cluster1
Cluster1	TAF1D	0.00227683	0.324047	0.436	0.394	1	Cluster1
Cluster1	ZBTB20	0.00228007	0.382717	0.392	0.359	1	Cluster1
Cluster1	MACC1	0.00232131	0.329898	0.532	0.519	1	Cluster1
Cluster1	CDC27	0.00240516	0.384701	0.341	0.298	1	Cluster1
Cluster1	NAE1	0.00248642	0.35523	0.431	0.383	1	Cluster1
Cluster1	NDST1	0.00251108	0.302639	0.493	0.451	1	Cluster1
Cluster1	CDC42BPB	0.00257985	0.372954	0.336	0.288	1	Cluster1
Cluster1	SMIM30	0.00259601	0.330437	0.615	0.619	1	Cluster1
Cluster1	GLUL	0.00262043	0.443452	0.466	0.451	1	Cluster1
Cluster1	ABHD12	0.00265673	0.253129	0.673	0.688	1	Cluster1
Cluster1	ILF3	0.00270382	0.328957	0.447	0.423	1	Cluster1
Cluster1	UBAP2L	0.00272542	0.319832	0.51	0.51	1	Cluster1
Cluster1	TMED2	0.00273841	0.329208	0.517	0.486	1	Cluster1
Cluster1	TANK	0.00276634	0.387755	0.32	0.268	1	Cluster1
Cluster1	RAP1GAP2	0.00282058	0.25227	0.554	0.545	1	Cluster1
Cluster1	NCOA4	0.00282691	0.282083	0.503	0.484	1	Cluster1
Cluster1	GNAI2	0.00282848	0.306162	0.383	0.325	1	Cluster1
Cluster1	CLPTM1	0.00284404	0.299834	0.569	0.575	1	Cluster1
Cluster1	C1GALT1	0.00288192	0.395217	0.478	0.468	1	Cluster1
Cluster1	ZC3H18	0.00291129	0.357207	0.264	0.211	1	Cluster1
Cluster1	CFDP1	0.00292701	0.309966	0.419	0.375	1	Cluster1
Cluster1	SPAG7	0.00294496	0.441517	0.39	0.366	1	Cluster1
Cluster1	CDC42BPA	0.00295831	0.262221	0.463	0.438	1	Cluster1
Cluster1	MT-CO1	0.00306742	-0.293745	0.89	0.937	1	Cluster1
Cluster1	SPG21	0.00310801	0.288516	0.605	0.623	1	Cluster1
Cluster1	SP3	0.00312994	0.291219	0.466	0.431	1	Cluster1
Cluster1	DNAJC15	0.00315021	0.324513	0.402	0.357	1	Cluster1
Cluster1	GBA	0.00320886	0.323989	0.347	0.294	1	Cluster1
Cluster1	SLC39A14	0.00331575	0.309587	0.305	0.255	1	Cluster1
Cluster1	CRMP1	0.00334524	0.347132	0.514	0.514	1	Cluster1
Cluster1	GTF2E2	0.00335331	0.359994	0.251	0.196	1	Cluster1
Cluster1	MT-ND4L	0.00339465	-0.295655	0.532	0.636	1	Cluster1
Cluster1	PDIA5	0.00340179	0.287071	0.242	0.185	1	Cluster1
Cluster1	NPC2	0.0034092	0.265302	0.544	0.523	1	Cluster1
Cluster1	TBC1D17	0.00345247	0.342995	0.286	0.237	1	Cluster1
Cluster1	ORMDL3	0.00346227	0.336007	0.227	0.176	1	Cluster1
Cluster1	TMEM9	0.00348421	0.271637	0.569	0.56	1	Cluster1
Cluster1	CFAP36	0.00353203	0.274041	0.522	0.495	1	Cluster1
Cluster1	PDK3	0.00356208	0.270039	0.539	0.514	1	Cluster1
Cluster1	ATP2A2	0.00356935	0.284266	0.529	0.536	1	Cluster1
Cluster1	IFNAR1	0.00357264	0.314569	0.493	0.464	1	Cluster1
Cluster1	MCTS1	0.00361385	0.269848	0.446	0.407	1	Cluster1
Cluster1	STX7	0.00366906	0.275195	0.163	0.109	1	Cluster1
Cluster1	WDR41	0.0036754	0.289504	0.19	0.133	1	Cluster1
Cluster1	TLCD4	0.00371767	0.358159	0.386	0.34	1	Cluster1
Cluster1	DYNC2LI1	0.003756	0.300199	0.39	0.346	1	Cluster1
Cluster1	ISCU	0.00388627	0.257503	0.586	0.593	1	Cluster1
Cluster1	FLOT2	0.00390084	0.37992	0.29	0.235	1	Cluster1
Cluster1	TOP1	0.00400271	0.317248	0.531	0.521	1	Cluster1
Cluster1	NFU1	0.00410961	0.279938	0.617	0.627	1	Cluster1
Cluster1	NDRG3	0.00415894	0.321224	0.254	0.198	1	Cluster1
Cluster1	PODXL2	0.00417728	0.373051	0.447	0.427	1	Cluster1
Cluster1	CYSTM1	0.00430256	0.260343	0.668	0.68	1	Cluster1
Cluster1	CDC37	0.00439432	0.322315	0.402	0.379	1	Cluster1
Cluster1	GNA13	0.00442979	0.264972	0.185	0.133	1	Cluster1
Cluster1	EIF3L	0.00449058	0.295162	0.588	0.61	1	Cluster1
Cluster1	DEPRECATED-ENSG00000132463	0.00452568	0.292253	0.559	0.549	1	Cluster1
Cluster1	ZNF362	0.00454549	0.332907	0.198	0.144	1	Cluster1
Cluster1	GTF2I	0.00457199	0.327568	0.388	0.353	1	Cluster1
Cluster1	PCSK1	0.00465254	0.401976	0.288	0.24	1	Cluster1
Cluster1	SLBP	0.00470625	0.287553	0.227	0.17	1	Cluster1
Cluster1	ARPC4	0.00475168	0.341552	0.383	0.355	1	Cluster1
Cluster1	TAOK1	0.00485612	0.255822	0.564	0.562	1	Cluster1
Cluster1	FAM214A	0.00504222	0.265839	0.534	0.508	1	Cluster1
Cluster1	AGAP1	0.00515885	0.267876	0.414	0.37	1	Cluster1
Cluster1	MT-ND1	0.00516556	-0.351117	0.502	0.603	1	Cluster1
Cluster1	SAFB2	0.00540956	0.329005	0.454	0.438	1	Cluster1
Cluster1	STMP1	0.00546548	0.250595	0.539	0.54	1	Cluster1
Cluster1	ALG3	0.00547615	0.276948	0.175	0.122	1	Cluster1
Cluster1	YKT6	0.00551571	0.292754	0.471	0.455	1	Cluster1
Cluster1	KIAA0930	0.00574543	0.290992	0.19	0.135	1	Cluster1
Cluster1	DEPRECATED-ENSG00000134049	0.00574949	0.255518	0.617	0.614	1	Cluster1
Cluster1	RUFY1	0.00582206	0.358502	0.412	0.379	1	Cluster1
Cluster1	SERTM1	0.00597422	0.270217	0.137	0.087	1	Cluster1
Cluster1	GLIPR2	0.00600223	0.368148	0.166	0.115	1	Cluster1
Cluster1	ITGB1BP1	0.00603393	0.295321	0.29	0.24	1	Cluster1
Cluster1	DUS1L	0.00610627	0.350858	0.293	0.248	1	Cluster1
Cluster1	RPRD1A	0.00626357	0.279354	0.547	0.536	1	Cluster1
Cluster1	ERP44	0.0066365	0.269108	0.561	0.558	1	Cluster1
Cluster1	FBXW5	0.00677059	0.365807	0.488	0.505	1	Cluster1
Cluster1	KPNA5	0.00679153	0.261458	0.398	0.351	1	Cluster1
Cluster1	DENND6A	0.00691376	0.254878	0.451	0.42	1	Cluster1
Cluster1	MGAT4A	0.00714495	0.308912	0.515	0.505	1	Cluster1
Cluster1	PEG10	0.00751748	0.397674	0.568	0.545	1	Cluster1
Cluster1	TIMM23	0.00765354	0.30338	0.454	0.416	1	Cluster1
Cluster1	TMEM50A	0.00765357	0.270166	0.458	0.434	1	Cluster1
Cluster1	IER3IP1	0.00789151	0.256408	0.59	0.603	1	Cluster1
Cluster1	GOLGA8B	0.00796806	0.27148	0.181	0.133	1	Cluster1
Cluster1	FKBP5	0.00796907	0.293833	0.444	0.423	1	Cluster1
Cluster1	VIPR1	0.00812843	0.295499	0.241	0.192	1	Cluster1
Cluster1	HNRNPDL	0.00835268	0.307756	0.554	0.553	1	Cluster1
Cluster1	EPHX2	0.00847791	0.281934	0.302	0.248	1	Cluster1
Cluster1	SS18	0.00853992	0.347664	0.307	0.268	1	Cluster1
Cluster1	CMC2	0.0085995	0.261413	0.432	0.394	1	Cluster1
Cluster1	KLHDC3	0.00860222	0.301937	0.3	0.253	1	Cluster1
Cluster1	POLR2J3	0.00862434	0.25873	0.531	0.525	1	Cluster1
Cluster1	F11	0.00864442	0.321779	0.176	0.129	1	Cluster1
Cluster1	EXOC6	0.00870805	0.293373	0.468	0.429	1	Cluster1
Cluster1	LCORL	0.00874916	0.307692	0.441	0.423	1	Cluster1
Cluster1	EXOC5	0.00876756	0.324117	0.471	0.46	1	Cluster1
Cluster1	ECE1	0.0088992	0.260041	0.485	0.477	1	Cluster1
Cluster1	RRP36	0.00937512	0.26218	0.458	0.429	1	Cluster1
Cluster1	ST6GALNAC6	0.00957553	0.359656	0.446	0.429	1	Cluster1
Cluster1	AZI2	0.0100181	0.30171	0.434	0.414	1	Cluster1
Cluster1	IGFBP3	0.0102704	0.601563	0.151	0.102	1	Cluster1
Cluster1	PIGK	0.0103463	0.26317	0.563	0.56	1	Cluster1
Cluster1	UBE2E1	0.0107641	0.284178	0.332	0.292	1	Cluster1
Cluster1	PLSCR4	0.0108272	0.250233	0.188	0.137	1	Cluster1
Cluster1	DPY19L4	0.0108357	0.322215	0.232	0.187	1	Cluster1
Cluster1	LRRFIP1	0.0108608	0.276052	0.4	0.37	1	Cluster1
Cluster1	EXOC3	0.0110012	0.292984	0.369	0.342	1	Cluster1
Cluster1	CPNE1	0.0112846	0.341412	0.436	0.423	1	Cluster1
Cluster1	CSNK2A2	0.0113848	0.258958	0.383	0.344	1	Cluster1
Cluster1	NFASC	0.0117223	0.30288	0.42	0.403	1	Cluster1
Cluster1	UBE2Q2	0.0118849	0.346601	0.473	0.471	1	Cluster1
Cluster1	ZFYVE9	0.011967	0.337811	0.427	0.41	1	Cluster1
Cluster1	NDUFB3	0.0119719	0.265935	0.539	0.547	1	Cluster1
Cluster1	BTBD3	0.0119945	0.373164	0.436	0.429	1	Cluster1
Cluster1	POLR1D	0.0120324	0.309411	0.322	0.277	1	Cluster1
Cluster1	PPT1	0.0122028	0.317872	0.385	0.355	1	Cluster1
Cluster1	GALNT11	0.0122446	0.330117	0.319	0.283	1	Cluster1
Cluster1	NRCAM	0.0122778	0.284227	0.536	0.529	1	Cluster1
Cluster1	FAM107B	0.0123448	0.305354	0.447	0.436	1	Cluster1
Cluster1	HPN	0.0124841	0.400472	0.346	0.303	1	Cluster1
Cluster1	MPDZ	0.0125949	0.25068	0.115	0.074	1	Cluster1
Cluster1	ACTN1	0.0126511	0.295377	0.502	0.512	1	Cluster1
Cluster1	UBTD2	0.0126607	0.250752	0.215	0.17	1	Cluster1
Cluster1	ARL6IP5	0.0128313	0.315265	0.368	0.346	1	Cluster1
Cluster1	ATP6V1A	0.012858	0.272096	0.439	0.414	1	Cluster1
Cluster1	EPN1	0.0128838	0.264025	0.161	0.115	1	Cluster1
Cluster1	EHF	0.0129268	0.350483	0.225	0.187	1	Cluster1
Cluster1	DENND4A	0.0130489	0.298145	0.393	0.355	1	Cluster1
Cluster1	MMRN1	0.0130998	0.338532	0.354	0.322	1	Cluster1
Cluster1	ZNF708	0.0132031	0.280979	0.258	0.209	1	Cluster1
Cluster1	TTC9	0.0133349	0.298677	0.156	0.113	1	Cluster1
Cluster1	LSM8	0.0134684	0.302871	0.466	0.453	1	Cluster1
Cluster1	MAP3K9	0.0134941	0.290971	0.276	0.231	1	Cluster1
Cluster1	IARS2	0.0137003	0.271006	0.529	0.534	1	Cluster1
Cluster1	UBE3C	0.0137314	0.268117	0.571	0.577	1	Cluster1
Cluster1	CCNG1	0.0138624	0.30023	0.298	0.257	1	Cluster1
Cluster1	TOP2B	0.0139271	0.299177	0.273	0.229	1	Cluster1
Cluster1	NEU1	0.0140255	0.297138	0.475	0.462	1	Cluster1
Cluster1	SGPL1	0.0142705	0.368095	0.381	0.362	1	Cluster1
Cluster1	SPRYD3	0.0146148	0.2928	0.349	0.312	1	Cluster1
Cluster1	C11orf74	0.0148237	0.296995	0.171	0.126	1	Cluster1
Cluster1	METTL6	0.0149222	0.262987	0.139	0.096	1	Cluster1
Cluster1	RUFY3	0.0150503	0.279663	0.568	0.588	1	Cluster1
Cluster1	LGI3	0.015169	0.289775	0.186	0.142	1	Cluster1
Cluster1	SERINC5	0.0157662	0.257341	0.125	0.085	1	Cluster1
Cluster1	RIOK3	0.0159469	0.316942	0.381	0.355	1	Cluster1
Cluster1	CYB5A	0.0159562	0.31272	0.307	0.27	1	Cluster1
Cluster1	TRRAP	0.0159846	0.260138	0.373	0.342	1	Cluster1
Cluster1	NPEPL1	0.0160902	0.293865	0.419	0.383	1	Cluster1
Cluster1	IMPA2	0.0162173	0.295024	0.402	0.362	1	Cluster1
Cluster1	DNAJB11	0.0162329	0.361774	0.392	0.375	1	Cluster1
Cluster1	CEBPZOS	0.0166231	0.260701	0.549	0.551	1	Cluster1
Cluster1	FURIN	0.0168466	0.297372	0.427	0.418	1	Cluster1
Cluster1	NT5DC3	0.0169655	0.273009	0.364	0.325	1	Cluster1
Cluster1	ENTPD6	0.0173445	0.333942	0.466	0.471	1	Cluster1
Cluster1	BCR	0.0174314	0.309625	0.38	0.362	1	Cluster1
Cluster1	NR0B1	0.0176628	0.453441	0.31	0.27	1	Cluster1
Cluster1	AP2B1	0.0178638	0.265884	0.351	0.32	1	Cluster1
Cluster1	ATG101	0.0180687	0.272131	0.185	0.139	1	Cluster1
Cluster1	WASL	0.0182984	0.269362	0.437	0.418	1	Cluster1
Cluster1	PPP1R9A	0.0188833	0.289492	0.327	0.29	1	Cluster1
Cluster1	P4HA2	0.0191778	0.288449	0.49	0.477	1	Cluster1
Cluster1	GSTO1	0.0192892	0.291854	0.351	0.322	1	Cluster1
Cluster1	VPS4A	0.019823	0.340424	0.293	0.264	1	Cluster1
Cluster1	ACP2	0.0199919	0.293042	0.314	0.277	1	Cluster1
Cluster1	IAH1	0.0201666	0.306977	0.414	0.399	1	Cluster1
Cluster1	CHN1	0.0204861	0.290927	0.446	0.447	1	Cluster1
Cluster1	IRF2	0.0214197	0.282891	0.188	0.146	1	Cluster1
Cluster1	USP9X	0.0214263	0.252518	0.561	0.597	1	Cluster1
Cluster1	SKI	0.0215425	0.311003	0.271	0.235	1	Cluster1
Cluster1	FAM174B	0.0216133	0.287015	0.51	0.508	1	Cluster1
Cluster1	SMAD5	0.0218259	0.253675	0.446	0.425	1	Cluster1
Cluster1	FGF14	0.0218388	0.272406	0.419	0.403	1	Cluster1
Cluster1	HADHB	0.0219512	0.293398	0.432	0.429	1	Cluster1
Cluster1	NHSL1	0.0220804	0.254822	0.176	0.135	1	Cluster1
Cluster1	MSMO1	0.0221278	0.2848	0.41	0.383	1	Cluster1
Cluster1	PSMG1	0.0221493	0.307261	0.353	0.322	1	Cluster1
Cluster1	HSPB11	0.0223514	0.259885	0.302	0.261	1	Cluster1
Cluster1	CYP4V2	0.0223664	0.28161	0.356	0.329	1	Cluster1
Cluster1	ESYT2	0.0224913	0.264627	0.507	0.519	1	Cluster1
Cluster1	GLO1	0.0225632	0.26133	0.281	0.244	1	Cluster1
Cluster1	RNF20	0.0227245	0.283199	0.203	0.161	1	Cluster1
Cluster1	SLC41A3	0.0227672	0.279331	0.234	0.192	1	Cluster1
Cluster1	CLN5	0.0228151	0.27859	0.281	0.244	1	Cluster1
Cluster1	FAM92A	0.0230933	0.325142	0.232	0.196	1	Cluster1
Cluster1	PGD	0.0231801	0.322547	0.363	0.338	1	Cluster1
Cluster1	BTBD2	0.0234074	0.360219	0.361	0.34	1	Cluster1
Cluster1	EIF2A	0.0244411	0.295847	0.429	0.423	1	Cluster1
Cluster1	MSANTD3	0.024733	0.300356	0.246	0.211	1	Cluster1
Cluster1	MORN2	0.0247525	0.272811	0.38	0.344	1	Cluster1
Cluster1	AEBP2	0.0248739	0.323314	0.424	0.418	1	Cluster1
Cluster1	DCAF16	0.0248798	0.262279	0.246	0.205	1	Cluster1
Cluster1	VWA5B2	0.0256248	0.253064	0.473	0.447	1	Cluster1
Cluster1	AFG3L2	0.0260758	0.299621	0.31	0.277	1	Cluster1
Cluster1	VLDLR	0.0262923	0.274394	0.271	0.24	1	Cluster1
Cluster1	GCNT2	0.0264279	0.300957	0.186	0.146	1	Cluster1
Cluster1	OSBPL9	0.0265304	0.259241	0.417	0.407	1	Cluster1
Cluster1	MT-ND2	0.0266842	-0.392521	0.436	0.527	1	Cluster1
Cluster1	KIAA0895	0.0267314	0.306009	0.263	0.231	1	Cluster1
Cluster1	RNF8	0.0269246	0.292956	0.356	0.325	1	Cluster1
Cluster1	ACBD3	0.0271534	0.283634	0.473	0.488	1	Cluster1
Cluster1	CRK	0.0274753	0.259374	0.168	0.131	1	Cluster1
Cluster1	PAPSS1	0.0277406	0.288813	0.403	0.386	1	Cluster1
Cluster1	ANXA11	0.027928	0.282698	0.461	0.479	1	Cluster1
Cluster1	YWHAH	0.0282683	0.333607	0.349	0.333	1	Cluster1
Cluster1	ATP13A1	0.0283212	0.276295	0.346	0.318	1	Cluster1
Cluster1	EVI5L	0.0287084	0.257336	0.147	0.109	1	Cluster1
Cluster1	MARK1	0.0289459	0.302579	0.354	0.336	1	Cluster1
Cluster1	JUNB	0.0295501	0.305754	0.283	0.253	1	Cluster1
Cluster1	RHOBTB3	0.0302941	0.320236	0.449	0.466	1	Cluster1
Cluster1	IRF6	0.0304481	0.293472	0.451	0.442	1	Cluster1
Cluster1	TMEM120A	0.0305532	0.28101	0.132	0.096	1	Cluster1
Cluster1	P3H1	0.0306913	0.272398	0.271	0.231	1	Cluster1
Cluster1	COQ6	0.0308591	0.264724	0.212	0.172	1	Cluster1
Cluster1	PINK1	0.0317501	0.27331	0.288	0.257	1	Cluster1
Cluster1	SLC35F3	0.0332754	0.286252	0.319	0.285	1	Cluster1
Cluster1	CBWD1	0.0339244	0.294157	0.383	0.37	1	Cluster1
Cluster1	FKBP3	0.0339444	0.28748	0.303	0.275	1	Cluster1
Cluster1	DEPRECATED-ENSG00000084463	0.0343981	0.289403	0.286	0.257	1	Cluster1
Cluster1	SLC43A2	0.0345298	0.386437	0.188	0.157	1	Cluster1
Cluster1	AKT3	0.0347262	0.314085	0.397	0.388	1	Cluster1
Cluster1	MAGEF1	0.0350001	0.260814	0.264	0.227	1	Cluster1
Cluster1	BMPR1A	0.0350499	0.273346	0.234	0.198	1	Cluster1
Cluster1	HIBADH	0.0353165	0.278205	0.139	0.102	1	Cluster1
Cluster1	ERCC6L2	0.0357412	0.279351	0.331	0.296	1	Cluster1
Cluster1	NONO	0.035761	0.296011	0.354	0.342	1	Cluster1
Cluster1	CAMLG	0.035794	0.296643	0.378	0.364	1	Cluster1
Cluster1	PHF1	0.035829	0.285103	0.393	0.383	1	Cluster1
Cluster1	MAGOH	0.0362212	0.262507	0.125	0.089	1	Cluster1
Cluster1	XIAP	0.0369662	0.294909	0.337	0.318	1	Cluster1
Cluster1	DDOST	0.0370892	0.318974	0.322	0.307	1	Cluster1
Cluster1	PTBP3	0.0374542	0.259665	0.524	0.549	1	Cluster1
Cluster1	NDUFV1	0.0381514	0.268969	0.414	0.41	1	Cluster1
Cluster1	TRA2A	0.0381765	0.284788	0.419	0.416	1	Cluster1
Cluster1	DEPRECATED-ENSG00000185002	0.038296	0.258362	0.293	0.27	1	Cluster1
Cluster1	EIF2AK4	0.0386867	0.265728	0.188	0.155	1	Cluster1
Cluster1	DEPRECATED-ENSG00000116005	0.03899	0.264262	0.236	0.196	1	Cluster1
Cluster1	AGT	0.0390002	-0.375932	0.534	0.464	1	Cluster1
Cluster1	KIAA0232	0.039499	0.284492	0.295	0.266	1	Cluster1
Cluster1	SLC35F6	0.0399035	0.297118	0.232	0.205	1	Cluster1
Cluster1	ARPC1A	0.0399217	0.269637	0.439	0.436	1	Cluster1
Cluster1	CMC4	0.0404658	0.269882	0.369	0.342	1	Cluster1
Cluster1	SPOCK3	0.0405111	0.331895	0.302	0.277	1	Cluster1
Cluster1	VPS11	0.0405641	0.297027	0.273	0.244	1	Cluster1
Cluster1	NCOA1	0.0412962	0.324301	0.331	0.307	1	Cluster1
Cluster1	TBL2	0.0420075	0.309532	0.292	0.266	1	Cluster1
Cluster1	SPATA20	0.0425534	0.251936	0.319	0.292	1	Cluster1
Cluster1	PRR14	0.0426013	0.259834	0.251	0.216	1	Cluster1
Cluster1	SEC22C	0.0437036	0.274493	0.549	0.577	1	Cluster1
Cluster1	DEPRECATED-ENSG00000163374	0.0450012	0.256359	0.373	0.353	1	Cluster1
Cluster1	SLC40A1	0.0455641	0.29593	0.349	0.325	1	Cluster1
Cluster1	CAB39	0.0461285	0.271342	0.283	0.259	1	Cluster1
Cluster1	INSIG1	0.046175	0.332792	0.332	0.305	1	Cluster1
Cluster1	PBX3	0.0464987	0.280437	0.337	0.314	1	Cluster1
Cluster1	BCL7B	0.0465952	0.302242	0.307	0.283	1	Cluster1
Cluster1	NRBP1	0.0467074	0.259339	0.307	0.281	1	Cluster1
Cluster1	RNF103	0.046745	0.279248	0.251	0.22	1	Cluster1
Cluster1	ANK2	0.0477967	0.323462	0.244	0.214	1	Cluster1
Cluster1	RC3H2	0.048002	0.267466	0.395	0.386	1	Cluster1
Cluster1	EIF4E2	0.0490344	0.298523	0.303	0.281	1	Cluster1
Cluster1	TMEM115	0.049198	0.251286	0.286	0.259	1	Cluster1
Cluster1	BTD	0.0493068	0.288087	0.239	0.209	1	Cluster1
Cluster1	DMXL2	0.050696	0.259318	0.425	0.407	1	Cluster1
Cluster1	WDR82	0.0509273	0.263615	0.322	0.298	1	Cluster1
Cluster1	MAVS	0.0511385	0.258416	0.197	0.166	1	Cluster1
Cluster1	MTA3	0.0513251	0.250158	0.292	0.266	1	Cluster1
Cluster1	VPS54	0.0515416	0.287348	0.344	0.325	1	Cluster1
Cluster1	HOMER2	0.0520427	0.315365	0.229	0.205	1	Cluster1
Cluster1	C7orf25	0.0521287	0.313787	0.229	0.198	1	Cluster1
Cluster1	C1GALT1C1	0.0522579	0.255346	0.52	0.529	1	Cluster1
Cluster1	NCKIPSD	0.0525576	0.275303	0.207	0.174	1	Cluster1
Cluster1	ENTPD2	0.0526277	0.37651	0.176	0.148	1	Cluster1
Cluster1	IGBP1	0.0531951	0.266568	0.193	0.161	1	Cluster1
Cluster1	CCSER2	0.0538789	0.279895	0.363	0.346	1	Cluster1
Cluster1	NIPSNAP3A	0.0539824	0.27335	0.456	0.462	1	Cluster1
Cluster1	PIAS1	0.0549045	0.282204	0.336	0.316	1	Cluster1
Cluster1	LRRC8D	0.0557868	0.297198	0.344	0.336	1	Cluster1
Cluster1	PUS3	0.0565708	0.289138	0.254	0.227	1	Cluster1
Cluster1	BCAP31	0.0579755	0.257541	0.41	0.401	1	Cluster1
Cluster1	FAM8A1	0.0586426	0.251857	0.231	0.198	1	Cluster1
Cluster1	TYW3	0.0608291	0.312729	0.237	0.207	1	Cluster1
Cluster1	YWHAG	0.0608615	0.253107	0.303	0.279	1	Cluster1
Cluster1	UCP2	0.0612666	0.265778	0.536	0.542	1	Cluster1
Cluster1	ZMIZ1	0.0616088	0.324745	0.332	0.325	1	Cluster1
Cluster1	AHSA1	0.0634234	0.290665	0.42	0.42	1	Cluster1
Cluster1	RNF141	0.0635173	0.272329	0.268	0.242	1	Cluster1
Cluster1	BACE1	0.0636222	0.260295	0.471	0.473	1	Cluster1
Cluster1	BIRC6	0.0640154	0.256219	0.507	0.525	1	Cluster1
Cluster1	MESD	0.0640638	0.281335	0.188	0.159	1	Cluster1
Cluster1	SKIL	0.0641263	0.257624	0.202	0.172	1	Cluster1
Cluster1	NUFIP2	0.0643387	0.277143	0.307	0.288	1	Cluster1
Cluster1	HSD17B12	0.064372	0.288567	0.393	0.381	1	Cluster1
Cluster1	HGD	0.0646127	0.283355	0.22	0.19	1	Cluster1
Cluster1	FBL	0.0647537	0.28196	0.307	0.29	1	Cluster1
Cluster1	SETD5	0.0655715	0.274957	0.432	0.418	1	Cluster1
Cluster1	PDS5B	0.0657761	0.268182	0.234	0.205	1	Cluster1
Cluster1	TCP1	0.0659922	0.28601	0.3	0.285	1	Cluster1
Cluster1	NUMB	0.0662628	0.28084	0.32	0.303	1	Cluster1
Cluster1	ZMYM4	0.0663761	0.274628	0.334	0.32	1	Cluster1
Cluster1	CHPT1	0.0668015	0.286842	0.247	0.224	1	Cluster1
Cluster1	DNAH14	0.0670088	0.261846	0.422	0.427	1	Cluster1
Cluster1	BOD1	0.0672881	0.319389	0.286	0.268	1	Cluster1
Cluster1	ZC3H7B	0.0675439	0.283501	0.337	0.325	1	Cluster1
Cluster1	URI1	0.0688591	0.264524	0.458	0.468	1	Cluster1
Cluster1	TMEM11	0.0688617	0.310425	0.32	0.305	1	Cluster1
Cluster1	SMAP1	0.0689915	0.25942	0.327	0.307	1	Cluster1
Cluster1	EHBP1L1	0.0692884	0.289823	0.208	0.179	1	Cluster1
Cluster1	MEGF9	0.0693133	0.258085	0.281	0.264	1	Cluster1
Cluster1	STK25	0.069325	0.286878	0.305	0.285	1	Cluster1
Cluster1	RNF128	0.0702638	0.25099	0.388	0.379	1	Cluster1
Cluster1	CMAS	0.0705918	0.272984	0.386	0.381	1	Cluster1
Cluster1	CYLD	0.0710913	0.287024	0.317	0.303	1	Cluster1
Cluster1	PPP2R5A	0.072193	0.272427	0.293	0.275	1	Cluster1
Cluster1	WBP4	0.0723423	0.271001	0.129	0.1	1	Cluster1
Cluster1	FAM3B	0.0723748	0.308411	0.405	0.403	1	Cluster1
Cluster1	USH1C	0.0729607	0.276476	0.353	0.338	1	Cluster1
Cluster1	ADD1	0.0733117	0.277752	0.402	0.414	1	Cluster1
Cluster1	GRHPR	0.0736186	0.327919	0.234	0.209	1	Cluster1
Cluster1	WDR34	0.0741914	0.26403	0.246	0.22	1	Cluster1
Cluster1	MPHOSPH10	0.0744507	0.256314	0.285	0.266	1	Cluster1
Cluster1	RANBP9	0.0749174	0.2588	0.39	0.388	1	Cluster1
Cluster1	SMC6	0.0769153	0.257893	0.169	0.139	1	Cluster1
Cluster1	ABCB7	0.0774093	0.290274	0.278	0.255	1	Cluster1
Cluster1	CNN3	0.0789521	0.309564	0.286	0.275	1	Cluster1
Cluster1	SERPINA1	0.0795067	0.60031	0.608	0.625	1	Cluster1
Cluster1	ALKBH5	0.0823104	0.278514	0.385	0.39	1	Cluster1
Cluster1	PRPF8	0.0828124	0.254535	0.444	0.468	1	Cluster1
Cluster1	FKBP1A	0.0831081	0.283289	0.354	0.351	1	Cluster1
Cluster1	KMT2E	0.0834543	0.283725	0.464	0.484	1	Cluster1
Cluster1	DOCK7	0.0835999	0.268799	0.331	0.32	1	Cluster1
Cluster1	REC8	0.0844356	0.26097	0.458	0.471	1	Cluster1
Cluster1	KEAP1	0.0868597	0.266386	0.186	0.163	1	Cluster1
Cluster1	MFSD6	0.0868904	0.272241	0.358	0.349	1	Cluster1
Cluster1	VPS36	0.0873522	0.283534	0.256	0.237	1	Cluster1
Cluster1	TSPAN33	0.0897602	0.268814	0.386	0.373	1	Cluster1
Cluster1	GNPTG	0.0903482	0.280045	0.366	0.353	1	Cluster1
Cluster1	B4GALT6	0.0910575	0.273509	0.263	0.246	1	Cluster1
Cluster1	CREBL2	0.0923201	0.271366	0.466	0.486	1	Cluster1
Cluster1	TPP1	0.0926918	0.30479	0.392	0.388	1	Cluster1
Cluster1	OTUD3	0.0944138	0.250158	0.147	0.12	1	Cluster1
Cluster1	STARD3NL	0.0955455	0.277818	0.381	0.386	1	Cluster1
Cluster1	RAB13	0.0957808	0.289948	0.383	0.386	1	Cluster1
Cluster1	PNPLA2	0.0973335	0.261668	0.298	0.292	1	Cluster1
Cluster1	TMEM219	0.0973755	0.272528	0.437	0.442	1	Cluster1
Cluster1	INTS6	0.0977602	0.25965	0.383	0.388	1	Cluster1
Cluster1	MMADHC	0.0994238	0.270569	0.392	0.397	1	Cluster1
Cluster1	CAPRIN1	0.0999355	0.301107	0.234	0.218	1	Cluster1
Cluster1	PHTF1	0.100183	0.271808	0.308	0.292	1	Cluster1
Cluster1	SIK2	0.100353	0.274606	0.505	0.556	1	Cluster1
Cluster1	SENP2	0.101752	0.273927	0.317	0.305	1	Cluster1
Cluster1	DDX3Y	0.104816	0.253802	0.308	0.296	1	Cluster1
Cluster1	EDN3	0.105967	0.253393	0.524	0.545	1	Cluster1
Cluster1	RAP1A	0.106692	0.261775	0.417	0.429	1	Cluster1
Cluster1	PYGO2	0.107422	0.301437	0.315	0.305	1	Cluster1
Cluster1	ZNHIT1	0.110056	0.262041	0.397	0.397	1	Cluster1
Cluster1	NUDCD2	0.117799	0.275643	0.359	0.357	1	Cluster1
Cluster1	MNAT1	0.122966	0.259455	0.293	0.281	1	Cluster1
Cluster1	M6PR	0.123707	0.295794	0.324	0.316	1	Cluster1
Cluster1	RMND5A	0.126644	0.369593	0.319	0.314	1	Cluster1
Cluster1	OPTN	0.127701	0.293036	0.356	0.364	1	Cluster1
Cluster1	SDHAF2	0.132685	0.255524	0.275	0.264	1	Cluster1
Cluster1	ZDHHC4	0.134073	0.265412	0.369	0.377	1	Cluster1
Cluster1	KIFC3	0.134099	0.25553	0.163	0.142	1	Cluster1
Cluster1	PRDX6	0.134189	0.283793	0.293	0.292	1	Cluster1
Cluster1	WRNIP1	0.134474	0.281353	0.342	0.34	1	Cluster1
Cluster1	COMMD3	0.135645	0.271542	0.283	0.27	1	Cluster1
Cluster1	LPCAT3	0.141724	0.31732	0.386	0.412	1	Cluster1
Cluster1	ARMCX2	0.146638	0.295893	0.278	0.27	1	Cluster1
Cluster1	DYNC1LI1	0.152647	0.270335	0.414	0.423	1	Cluster1
Cluster1	LRRC40	0.154504	0.252723	0.169	0.148	1	Cluster1
Cluster1	JAKMIP2	0.157226	0.261069	0.229	0.216	1	Cluster1
Cluster1	CDK4	0.16009	0.261957	0.403	0.416	1	Cluster1
Cluster1	KLHL5	0.166685	0.260724	0.298	0.301	1	Cluster1
Cluster1	ZNF618	0.167377	0.289082	0.263	0.251	1	Cluster1
Cluster1	HIST2H2BE	0.167536	0.318179	0.276	0.27	1	Cluster1
Cluster1	FAM228B	0.167962	0.261297	0.239	0.22	1	Cluster1
Cluster1	MAP7	0.168339	0.267189	0.373	0.386	1	Cluster1
Cluster1	NSD3	0.170592	0.276083	0.192	0.174	1	Cluster1
Cluster1	IRAK1	0.175734	0.295147	0.31	0.309	1	Cluster1
Cluster1	NOP53	0.185983	0.263832	0.356	0.359	1	Cluster1
Cluster1	SNRPB2	0.190838	0.266604	0.369	0.381	1	Cluster1
Cluster1	RAB21	0.195664	0.259646	0.393	0.405	1	Cluster1
Cluster1	TMEM163	0.203598	0.252945	0.254	0.244	1	Cluster1
Cluster1	R3HDM1	0.211506	0.25624	0.312	0.309	1	Cluster1
Cluster1	DDX17	0.221488	0.256098	0.407	0.431	1	Cluster1
Cluster1	SRPK1	0.237091	0.265148	0.315	0.322	1	Cluster1
Cluster1	MS4A8	0.245663	0.250451	0.195	0.183	1	Cluster1
Cluster1	MINPP1	0.263985	0.269775	0.234	0.231	1	Cluster1
Cluster1	MTURN	0.269759	0.294703	0.28	0.283	1	Cluster1
Cluster1	FEZ2	0.282842	0.278891	0.173	0.163	1	Cluster1
Cluster1	UBE4B	0.295942	0.287015	0.286	0.298	1	Cluster1
Cluster1	DUSP5	0.299723	0.303258	0.244	0.244	1	Cluster1
Cluster1	IWS1	0.319862	0.250782	0.249	0.251	1	Cluster1
Cluster1	GATAD2B	0.346424	0.263394	0.268	0.275	1	Cluster1
Cluster1	INVS	0.365956	0.255585	0.239	0.242	1	Cluster1
Cluster1	MMUT	0.37237	0.261514	0.259	0.27	1	Cluster1
Cluster1	THYN1	0.373052	0.262556	0.293	0.303	1	Cluster1
Cluster1	RNF40	0.422295	0.27393	0.376	0.416	1	Cluster1
Cluster1	TXNDC12	0.538599	0.268604	0.337	0.364	1	Cluster1
Cluster1	COPRS	0.691193	0.258399	0.239	0.255	1	Cluster1
Cluster2	CHGB	2.03344e-19	1.02208	0.995	0.989	3.31268e-15	Cluster2
Cluster2	MAFB	5.79762e-18	-0.917689	0.821	0.957	9.4449e-14	Cluster2
Cluster2	TMOD1	3.35347e-16	0.478435	0.991	0.995	5.46314e-12	Cluster2
Cluster2	SLC35B2	6.00489e-13	-0.478778	0.615	0.888	9.78257e-09	Cluster2
Cluster2	CRYBA2	4.43136e-12	-0.725124	0.945	0.968	7.21913e-08	Cluster2
Cluster2	CTSB	2.84518e-11	0.615919	1	1	4.63509e-07	Cluster2
Cluster2	GTF3C6	3.87422e-11	0.488632	0.968	0.947	6.3115e-07	Cluster2
Cluster2	SPTSSB	5.5156e-11	0.583691	0.913	0.846	8.98546e-07	Cluster2
Cluster2	SLC3A2	9.45066e-11	-0.605019	0.959	0.984	1.53961e-06	Cluster2
Cluster2	EPCAM	3.04562e-10	0.297995	0.995	1	4.96162e-06	Cluster2
Cluster2	SEC11A	3.34168e-10	0.375933	0.986	0.979	5.44393e-06	Cluster2
Cluster2	DEPRECATED-ENSG00000034713	4.03124e-10	-0.252185	0.234	0.553	6.5673e-06	Cluster2
Cluster2	C2CD4B	4.3449e-10	-0.386251	0.275	0.574	7.07827e-06	Cluster2
Cluster2	ACTR1A	8.33809e-10	-0.380378	0.67	0.888	1.35836e-05	Cluster2
Cluster2	VKORC1	1.59181e-09	0.412661	0.986	0.995	2.59321e-05	Cluster2
Cluster2	GCG	1.6044e-09	-0.420847	0.991	0.989	2.61372e-05	Cluster2
Cluster2	ATP1B1	1.66001e-09	0.491715	0.986	0.984	2.70432e-05	Cluster2
Cluster2	SMPD1	1.69913e-09	0.361268	0.982	0.963	2.76806e-05	Cluster2
Cluster2	PAPSS2	1.79806e-09	-0.442748	0.716	0.894	2.92922e-05	Cluster2
Cluster2	NPNT	2.51735e-09	0.586997	0.913	0.803	4.10102e-05	Cluster2
Cluster2	FXYD6	3.88292e-09	0.485253	0.959	0.957	6.32567e-05	Cluster2
Cluster2	APLP2	5.45101e-09	-0.325857	0.931	0.979	8.88025e-05	Cluster2
Cluster2	MEST	5.51967e-09	0.551101	0.881	0.771	8.9921e-05	Cluster2
Cluster2	TCTA	6.90795e-09	0.368998	0.954	0.931	0.000112537	Cluster2
Cluster2	GOLM1	6.95981e-09	0.497461	0.963	0.968	0.000113382	Cluster2
Cluster2	TTR	1.04615e-08	-0.334692	0.995	1	0.000170429	Cluster2
Cluster2	QDPR	1.19956e-08	0.339877	0.972	0.979	0.00019542	Cluster2
Cluster2	HEPACAM2	1.26888e-08	0.45561	0.922	0.888	0.000206713	Cluster2
Cluster2	DEPRECATED-ENSG00000122642	1.46874e-08	0.407006	0.89	0.819	0.000239273	Cluster2
Cluster2	NBEAL2	1.49185e-08	0.44867	0.807	0.686	0.000243037	Cluster2
Cluster2	ADAMTSL2	1.80317e-08	0.797615	0.894	0.872	0.000293754	Cluster2
Cluster2	CALCOCO2	2.09468e-08	0.315464	0.968	0.968	0.000341244	Cluster2
Cluster2	TMSB4X	2.14245e-08	0.593918	0.995	0.989	0.000349026	Cluster2
Cluster2	MAPRE3	2.53478e-08	0.32244	0.982	0.968	0.00041294	Cluster2
Cluster2	TACC1	3.8381e-08	0.423449	0.899	0.84	0.000625264	Cluster2
Cluster2	C15orf48	4.30166e-08	0.427103	0.95	0.91	0.000700784	Cluster2
Cluster2	GNAI1	4.48815e-08	0.344281	0.963	0.957	0.000731164	Cluster2
Cluster2	UQCRC2	4.85254e-08	-0.282528	0.385	0.617	0.000790528	Cluster2
Cluster2	RAP1GAP	4.99397e-08	0.378273	0.927	0.878	0.000813567	Cluster2
Cluster2	DEPRECATED-ENSG00000125675	5.34764e-08	0.398221	0.817	0.761	0.000871185	Cluster2
Cluster2	SLC7A8	5.59322e-08	-0.509631	0.908	0.92	0.000911191	Cluster2
Cluster2	UBA52	5.79705e-08	0.35546	0.986	0.979	0.000944397	Cluster2
Cluster2	BEX1	6.00755e-08	0.331323	0.991	1	0.000978691	Cluster2
Cluster2	SERPIND1	6.7807e-08	-0.428057	0.358	0.601	0.00110464	Cluster2
Cluster2	EMC7	7.34459e-08	0.339397	0.986	0.995	0.00119651	Cluster2
Cluster2	CPE	8.0507e-08	0.29099	0.995	1	0.00131154	Cluster2
Cluster2	NCALD	1.10809e-07	0.424947	0.908	0.915	0.00180519	Cluster2
Cluster2	TMEM123	1.26211e-07	0.355179	0.844	0.734	0.00205611	Cluster2
Cluster2	ENO1	1.26903e-07	-0.295515	0.573	0.793	0.00206738	Cluster2
Cluster2	KPNB1	1.28736e-07	0.32927	0.789	0.67	0.00209724	Cluster2
Cluster2	MAML3	1.4004e-07	0.390525	0.807	0.713	0.00228139	Cluster2
Cluster2	DEPRECATED-ENSG00000155115	2.47595e-07	0.362559	0.89	0.835	0.00403356	Cluster2
Cluster2	STC2	3.09033e-07	-0.445123	0.619	0.809	0.00503446	Cluster2
Cluster2	INVS	3.58927e-07	0.305213	0.688	0.527	0.00584728	Cluster2
Cluster2	CAPNS1	3.61299e-07	0.302023	0.972	0.963	0.00588591	Cluster2
Cluster2	GINM1	4.01775e-07	0.33584	0.904	0.888	0.00654531	Cluster2
Cluster2	SMOC1	4.99772e-07	0.535582	0.913	0.894	0.00814179	Cluster2
Cluster2	PDK4	5.0432e-07	0.43783	0.986	0.952	0.00821587	Cluster2
Cluster2	TMEM9B	5.15671e-07	0.275873	0.963	0.92	0.0084008	Cluster2
Cluster2	KIAA0319L	6.06552e-07	0.415707	0.89	0.867	0.00988134	Cluster2
Cluster2	PIGS	6.06766e-07	0.330544	0.872	0.777	0.00988483	Cluster2
Cluster2	CYB5R3	6.35577e-07	0.259069	0.982	0.984	0.0103542	Cluster2
Cluster2	FAP	7.42187e-07	-0.476892	0.894	0.931	0.012091	Cluster2
Cluster2	TRMT112	7.95539e-07	0.281681	0.761	0.58	0.0129601	Cluster2
Cluster2	SNAP25	8.34564e-07	0.349389	0.959	0.989	0.0135959	Cluster2
Cluster2	RCN1	9.40314e-07	0.299476	0.991	0.989	0.0153187	Cluster2
Cluster2	OCIAD1	1.05172e-06	0.297222	0.986	0.968	0.0171335	Cluster2
Cluster2	DYNLRB1	1.24031e-06	0.308248	0.977	0.963	0.0202059	Cluster2
Cluster2	ERGIC3	1.36541e-06	0.30922	0.986	0.957	0.0222438	Cluster2
Cluster2	NUDT4	1.37691e-06	0.390036	0.94	0.941	0.0224312	Cluster2
Cluster2	ITPR1	1.45911e-06	0.495869	0.881	0.84	0.0237704	Cluster2
Cluster2	DAP	1.94804e-06	0.274622	0.986	0.957	0.0317355	Cluster2
Cluster2	PYURF	2.03221e-06	-0.285059	0.807	0.894	0.0331068	Cluster2
Cluster2	SLC38A4	2.25962e-06	-0.332155	0.894	0.941	0.0368115	Cluster2
Cluster2	FAM200B	2.3175e-06	0.346271	0.853	0.771	0.0377544	Cluster2
Cluster2	CD82	2.45561e-06	-0.350821	0.817	0.91	0.0400044	Cluster2
Cluster2	HEBP2	2.58717e-06	0.29338	0.968	0.957	0.0421476	Cluster2
Cluster2	RGS4	2.72987e-06	0.499995	0.972	0.941	0.0444723	Cluster2
Cluster2	ERO1B	2.94348e-06	-0.398677	0.991	1	0.0479522	Cluster2
Cluster2	SYNGR4	3.2825e-06	-0.266962	0.317	0.537	0.0534753	Cluster2
Cluster2	UCN3	3.48806e-06	0.568403	0.876	0.819	0.0568239	Cluster2
Cluster2	AKIRIN1	3.68379e-06	0.305443	0.931	0.904	0.0600127	Cluster2
Cluster2	PRKCE	5.62924e-06	0.324193	0.853	0.824	0.0917059	Cluster2
Cluster2	CMTM8	5.90305e-06	0.294489	0.922	0.862	0.0961666	Cluster2
Cluster2	PON2	6.17489e-06	0.368053	0.872	0.809	0.100595	Cluster2
Cluster2	SLC29A1	6.56025e-06	0.333709	0.968	0.931	0.106873	Cluster2
Cluster2	MT-ND6	7.73317e-06	-0.463931	0.312	0.511	0.125981	Cluster2
Cluster2	SCN3A	9.94102e-06	0.360435	0.674	0.543	0.161949	Cluster2
Cluster2	TCEAL2	1.10544e-05	0.32486	0.862	0.83	0.180087	Cluster2
Cluster2	PITHD1	1.17466e-05	-0.337734	0.798	0.899	0.191364	Cluster2
Cluster2	PAFAH1B2	1.20008e-05	0.266111	0.959	0.963	0.195506	Cluster2
Cluster2	MAGED1	1.25982e-05	0.277195	0.963	0.957	0.205237	Cluster2
Cluster2	SSR2	1.39385e-05	0.266451	0.972	0.973	0.227073	Cluster2
Cluster2	SSR4	1.42378e-05	-0.25577	0.963	0.984	0.231947	Cluster2
Cluster2	KLHDC3	1.45874e-05	0.285439	0.711	0.553	0.237644	Cluster2
Cluster2	SESTD1	1.50231e-05	0.309449	0.844	0.766	0.244742	Cluster2
Cluster2	TMA7	1.68817e-05	0.310434	0.931	0.872	0.275019	Cluster2
Cluster2	PTMS	1.97952e-05	0.374715	0.922	0.931	0.322484	Cluster2
Cluster2	MLIP	2.00985e-05	0.381841	0.523	0.362	0.327424	Cluster2
Cluster2	MYO1B	2.16633e-05	0.27839	0.94	0.926	0.352917	Cluster2
Cluster2	NDST1	2.27391e-05	0.290702	0.862	0.856	0.370443	Cluster2
Cluster2	MGAT4B	2.39565e-05	0.270169	0.972	0.963	0.390276	Cluster2
Cluster2	SARAF	2.43241e-05	0.287022	0.982	0.968	0.396263	Cluster2
Cluster2	PLOD2	2.43362e-05	-0.301028	0.647	0.787	0.396461	Cluster2
Cluster2	FKBP1B	2.60407e-05	0.313916	0.789	0.67	0.42423	Cluster2
Cluster2	SYT4	2.66114e-05	0.280978	0.931	0.915	0.433527	Cluster2
Cluster2	NDUFB6	2.80355e-05	0.318823	0.867	0.782	0.456726	Cluster2
Cluster2	OLFM2	3.06207e-05	0.312011	0.688	0.574	0.498841	Cluster2
Cluster2	FKBP1A	3.07315e-05	0.27136	0.876	0.83	0.500647	Cluster2
Cluster2	SLC16A12	3.12155e-05	0.307759	0.908	0.867	0.508531	Cluster2
Cluster2	PRKACB	3.36978e-05	0.349501	0.945	0.92	0.548971	Cluster2
Cluster2	DEPRECATED-ENSG00000134049	3.4014e-05	0.256439	0.945	0.894	0.554122	Cluster2
Cluster2	FGFR1	3.50284e-05	0.311702	0.95	0.957	0.570648	Cluster2
Cluster2	CREG1	3.60084e-05	0.285935	0.899	0.867	0.586613	Cluster2
Cluster2	TIMM8B	3.68202e-05	0.258245	0.872	0.846	0.599838	Cluster2
Cluster2	LDB2	3.85867e-05	0.313562	0.578	0.394	0.628616	Cluster2
Cluster2	SNX3	4.06838e-05	0.28734	0.963	0.968	0.662779	Cluster2
Cluster2	ID4	4.8661e-05	0.46269	0.945	0.931	0.792737	Cluster2
Cluster2	ATP6V0E1	4.96751e-05	0.274218	0.95	0.941	0.809257	Cluster2
Cluster2	LCORL	5.52199e-05	0.252445	0.807	0.691	0.899588	Cluster2
Cluster2	TSPAN8	5.60783e-05	0.326599	0.509	0.33	0.913572	Cluster2
Cluster2	STXBP6	5.9429e-05	0.315432	0.835	0.75	0.968158	Cluster2
Cluster2	C1GALT1	5.99758e-05	0.295649	0.853	0.824	0.977065	Cluster2
Cluster2	TMED9	6.09098e-05	-0.308194	0.839	0.92	0.992281	Cluster2
Cluster2	SMIM19	6.18927e-05	0.263079	0.826	0.755	1	Cluster2
Cluster2	SPAG9	6.32484e-05	-0.263273	0.555	0.75	1	Cluster2
Cluster2	SAMD5	6.64632e-05	-0.340894	0.771	0.894	1	Cluster2
Cluster2	RAB4A	6.88671e-05	0.33164	0.94	0.931	1	Cluster2
Cluster2	EPB41L5	7.36125e-05	0.27683	0.922	0.872	1	Cluster2
Cluster2	SPOCK3	7.53581e-05	0.336281	0.679	0.596	1	Cluster2
Cluster2	CKB	8.12065e-05	0.322985	0.761	0.686	1	Cluster2
Cluster2	DSP	8.34476e-05	0.277794	0.991	0.973	1	Cluster2
Cluster2	TSPAN6	8.83666e-05	0.269183	0.628	0.495	1	Cluster2
Cluster2	TRIB3	9.03285e-05	-0.455752	0.399	0.601	1	Cluster2
Cluster2	ACTB	9.24224e-05	0.356441	0.995	1	1	Cluster2
Cluster2	MMRN1	9.2821e-05	0.35351	0.807	0.729	1	Cluster2
Cluster2	BAG1	9.45391e-05	0.27809	0.904	0.851	1	Cluster2
Cluster2	GAD2	0.000124866	0.292185	0.917	0.856	1	Cluster2
Cluster2	SPINT1	0.000132812	0.29277	0.899	0.888	1	Cluster2
Cluster2	LPCAT1	0.000144047	-0.292796	0.775	0.878	1	Cluster2
Cluster2	MT-ND4	0.000151588	-0.517254	0.913	0.963	1	Cluster2
Cluster2	BCL2L1	0.000163845	-0.291773	0.619	0.782	1	Cluster2
Cluster2	CHST9	0.000173511	0.299333	0.789	0.734	1	Cluster2
Cluster2	AMFR	0.000212311	0.266657	0.95	0.936	1	Cluster2
Cluster2	NPEPL1	0.00021443	0.288574	0.761	0.697	1	Cluster2
Cluster2	MBOAT2	0.000218987	0.279399	0.963	0.957	1	Cluster2
Cluster2	DEPRECATED-ENSG00000147872	0.000222288	-0.492201	0.693	0.814	1	Cluster2
Cluster2	ATP13A3	0.000225323	0.294247	0.899	0.888	1	Cluster2
Cluster2	NPTX2	0.000235347	-0.540927	0.385	0.585	1	Cluster2
Cluster2	IDH2	0.000242468	0.253008	0.794	0.718	1	Cluster2
Cluster2	PCNT	0.000244066	0.254217	0.761	0.622	1	Cluster2
Cluster2	VIPR1	0.000266744	0.252435	0.624	0.505	1	Cluster2
Cluster2	PCSK1	0.000273349	0.309787	0.638	0.473	1	Cluster2
Cluster2	LOXL4	0.000289449	-0.504375	0.908	0.947	1	Cluster2
Cluster2	S100A6	0.000295842	-0.290579	0.899	0.968	1	Cluster2
Cluster2	ECI2	0.000297772	0.277333	0.913	0.867	1	Cluster2
Cluster2	RHBDD2	0.000305817	0.260011	0.959	0.979	1	Cluster2
Cluster2	PKIB	0.000314147	-0.256385	0.183	0.335	1	Cluster2
Cluster2	ENTPD2	0.0003267	0.377408	0.633	0.532	1	Cluster2
Cluster2	GSTA1	0.00032967	-0.367048	0.156	0.309	1	Cluster2
Cluster2	HOMER2	0.000331302	0.269385	0.679	0.564	1	Cluster2
Cluster2	MAN1A1	0.000331872	0.270716	0.991	0.995	1	Cluster2
Cluster2	SDC2	0.00033519	0.278492	0.876	0.867	1	Cluster2
Cluster2	ST7	0.000422253	0.285238	0.885	0.867	1	Cluster2
Cluster2	WASL	0.000425823	0.273221	0.817	0.798	1	Cluster2
Cluster2	CD36	0.000432509	0.343061	0.885	0.846	1	Cluster2
Cluster2	FAM92A	0.000441326	0.250383	0.564	0.447	1	Cluster2
Cluster2	MYH10	0.000447277	0.307909	0.849	0.888	1	Cluster2
Cluster2	FSTL5	0.000447716	0.292926	0.821	0.809	1	Cluster2
Cluster2	NBL1	0.000505567	0.488389	0.922	0.904	1	Cluster2
Cluster2	GMCL1	0.000506076	0.258173	0.491	0.383	1	Cluster2
Cluster2	PRSS23	0.000509419	0.39854	0.826	0.766	1	Cluster2
Cluster2	HS2ST1	0.000516901	0.254886	0.862	0.883	1	Cluster2
Cluster2	SOCS2	0.000524029	0.317329	0.39	0.25	1	Cluster2
Cluster2	GMFB	0.000527408	0.286289	0.894	0.894	1	Cluster2
Cluster2	CAMKMT	0.000532229	0.254715	0.592	0.473	1	Cluster2
Cluster2	IGFBP2	0.000562266	-0.26077	0.931	0.936	1	Cluster2
Cluster2	ATP8A1	0.000565617	0.298556	0.725	0.649	1	Cluster2
Cluster2	MT-CO1	0.000577641	-0.38073	0.986	1	1	Cluster2
Cluster2	ELMO1	0.000593467	0.402717	0.555	0.415	1	Cluster2
Cluster2	FAM234A	0.000628662	0.281405	0.904	0.899	1	Cluster2
Cluster2	GADD45A	0.000642471	-0.530081	0.509	0.686	1	Cluster2
Cluster2	PCP4	0.000724071	0.389029	0.853	0.809	1	Cluster2
Cluster2	MAP3K13	0.000731628	0.270222	0.908	0.91	1	Cluster2
Cluster2	VWA5A	0.000770044	0.260684	0.94	0.904	1	Cluster2
Cluster2	EIF3H	0.000817807	0.25698	0.872	0.84	1	Cluster2
Cluster2	TMEM45B	0.000850014	-0.321096	0.89	0.926	1	Cluster2
Cluster2	PAPPA2	0.000885546	-0.299489	0.872	0.926	1	Cluster2
Cluster2	MT-ND1	0.000894642	-0.339289	0.784	0.894	1	Cluster2
Cluster2	TCTN1	0.000965009	0.266384	0.899	0.872	1	Cluster2
Cluster2	RIN2	0.000972575	-0.318379	0.894	0.936	1	Cluster2
Cluster2	AFG3L2	0.00111204	0.272221	0.734	0.707	1	Cluster2
Cluster2	SH3BGRL2	0.00113404	0.286011	0.807	0.814	1	Cluster2
Cluster2	HDGFL3	0.00114414	0.270498	0.959	0.957	1	Cluster2
Cluster2	AGAP1	0.00126064	0.264511	0.821	0.787	1	Cluster2
Cluster2	SDK1	0.00168292	-0.264445	0.761	0.809	1	Cluster2
Cluster2	PCSK2	0.00184514	-0.290532	0.986	0.979	1	Cluster2
Cluster2	SLC29A4	0.00200775	0.252809	0.858	0.872	1	Cluster2
Cluster2	CTSZ	0.00235687	0.267255	0.995	1	1	Cluster2
Cluster2	DIPK1B	0.00237598	0.276101	0.606	0.516	1	Cluster2
Cluster2	CASTOR2	0.00266758	0.257094	0.885	0.867	1	Cluster2
Cluster2	REG4	0.00282966	-0.449756	0.326	0.457	1	Cluster2
Cluster2	CAPN8	0.00288184	-0.25738	0.202	0.324	1	Cluster2
Cluster2	LMCD1	0.00294502	0.27392	0.872	0.83	1	Cluster2
Cluster2	NSA2	0.0029778	0.268095	0.867	0.835	1	Cluster2
Cluster2	PPY	0.00311668	0.711621	0.142	0.059	1	Cluster2
Cluster2	LPAR1	0.00391365	0.273845	0.72	0.676	1	Cluster2
Cluster2	GGA2	0.00433112	0.270261	0.862	0.846	1	Cluster2
Cluster2	CLTRN	0.00456362	0.278316	0.633	0.606	1	Cluster2
Cluster2	TM4SF1	0.00485669	0.349785	0.78	0.702	1	Cluster2
Cluster2	JUNB	0.00515025	0.334648	0.771	0.734	1	Cluster2
Cluster2	SORBS2	0.00538993	0.257179	0.789	0.718	1	Cluster2
Cluster2	MELTF	0.00558372	-0.269175	0.115	0.218	1	Cluster2
Cluster2	UCP2	0.00564973	0.289015	0.697	0.676	1	Cluster2
Cluster2	TPM1	0.00599923	0.27627	0.752	0.691	1	Cluster2
Cluster2	GRAMD4	0.00610139	0.28254	0.693	0.644	1	Cluster2
Cluster2	ST6GALNAC6	0.00773399	0.255723	0.789	0.761	1	Cluster2
Cluster2	IGFBP3	0.00798905	0.743502	0.284	0.181	1	Cluster2
Cluster2	MT-CO3	0.00810679	-0.365376	0.991	0.973	1	Cluster2
Cluster2	TGFBR2	0.00829492	0.276931	0.491	0.399	1	Cluster2
Cluster2	SLC25A11	0.00885641	0.25948	0.904	0.894	1	Cluster2
Cluster2	2025-03-05	0.00971846	-0.253289	0.514	0.622	1	Cluster2
Cluster2	MYO10	0.0104975	0.493882	0.899	0.878	1	Cluster2
Cluster2	NUPR2	0.0119147	0.255017	0.78	0.739	1	Cluster2
Cluster2	CRTAC1	0.0122563	-0.28069	0.468	0.596	1	Cluster2
Cluster2	SLC6A4	0.0124412	0.298358	0.606	0.585	1	Cluster2
Cluster2	HEXIM1	0.0128107	-0.257042	0.491	0.628	1	Cluster2
Cluster2	NR0B1	0.0148234	0.264974	0.734	0.67	1	Cluster2
Cluster2	ENO2	0.0170807	-0.295194	0.775	0.84	1	Cluster2
Cluster2	MAOB	0.0172194	0.367232	0.67	0.617	1	Cluster2
Cluster2	CRABP2	0.018165	-0.26368	0.202	0.287	1	Cluster2
Cluster2	ATP2B4	0.0186387	0.275759	0.798	0.787	1	Cluster2
Cluster2	CEBPG	0.0191055	-0.430707	0.56	0.691	1	Cluster2
Cluster2	NAGS	0.0200962	0.309499	0.404	0.335	1	Cluster2
Cluster2	DUSP5	0.0201862	0.272949	0.761	0.739	1	Cluster2
Cluster2	PEG10	0.0254814	0.292438	0.904	0.867	1	Cluster2
Cluster2	HSPA1B	0.0295036	-0.653942	0.661	0.734	1	Cluster2
Cluster2	UGDH	0.0318424	-0.482906	0.826	0.883	1	Cluster2
Cluster2	TSPAN1	0.0382299	0.268201	0.761	0.713	1	Cluster2
Cluster2	SOD2	0.0388782	-0.340141	0.44	0.564	1	Cluster2
Cluster2	HES1	0.0400946	0.368714	0.592	0.527	1	Cluster2
Cluster2	HERPUD1	0.0403456	-0.356302	0.725	0.782	1	Cluster2
Cluster2	IAPP	0.0403498	-0.503083	0.128	0.207	1	Cluster2
Cluster2	FTL	0.0419162	0.279933	1	0.995	1	Cluster2
Cluster2	ATF3	0.0496923	-0.379216	0.087	0.149	1	Cluster2
Cluster2	SERPINA1	0.0725385	0.451968	0.766	0.686	1	Cluster2
Cluster2	JUND	0.170288	-0.268135	0.835	0.888	1	Cluster2
Cluster2	AGT	0.173248	0.250208	0.628	0.596	1	Cluster2
Cluster2	DNAJB1	0.191477	-0.253279	0.477	0.516	1	Cluster2
Cluster2	TGFBR1	0.297395	0.336482	0.683	0.702	1	Cluster2
Cluster2	DDIT3	0.303098	-0.64075	0.353	0.388	1	Cluster2
Cluster2	SERTM1	0.345864	0.292597	0.39	0.399	1	Cluster2
Cluster2	CXCL8	0.367127	0.397888	0.234	0.207	1	Cluster2
Cluster2	CXCL6	0.780859	-0.270102	0.106	0.096	1	Cluster2
Cluster2	INS	0.839567	-1.00022	0.303	0.287	1	Cluster2
Cluster2	DEPRECATED-ENSG00000204389	0.860055	-0.302537	0.569	0.612	1	Cluster2
Cluster2	HSPA5	1	-0.253745	0.867	0.867	1	Cluster2
Cluster3	CRYBA2	9.70582e-22	-1.38711	0.96	1	1.58117e-17	Cluster3
Cluster3	SLC3A2	1.07584e-17	-0.897361	0.937	1	1.75266e-13	Cluster3
Cluster3	CTSB	5.1592e-17	0.951068	1	1	8.40484e-13	Cluster3
Cluster3	MAFB	2.61134e-16	-0.941889	0.96	1	4.25413e-12	Cluster3
Cluster3	CHGB	2.72986e-16	0.926383	1	1	4.44722e-12	Cluster3
Cluster3	SLC35B2	6.50681e-16	-0.624901	0.69	0.934	1.06002e-11	Cluster3
Cluster3	SLC7A8	2.39196e-15	-0.664368	0.968	1	3.89674e-11	Cluster3
Cluster3	NBL1	3.24435e-14	0.905851	0.992	0.934	5.28537e-10	Cluster3
Cluster3	UCN3	4.2695e-14	1.13143	0.944	0.902	6.95545e-10	Cluster3
Cluster3	PALM2-AKAP2	7.12005e-13	-0.565504	0.548	0.852	1.15993e-08	Cluster3
Cluster3	EPCAM	1.25384e-12	0.552198	1	1	2.04263e-08	Cluster3
Cluster3	TMOD1	1.99717e-12	0.636559	0.992	0.992	3.25359e-08	Cluster3
Cluster3	CPE	9.36051e-12	0.559396	1	1	1.52492e-07	Cluster3
Cluster3	AGFG1	4.26626e-11	-0.498802	0.905	0.975	6.95017e-07	Cluster3
Cluster3	OLFM2	5.08587e-11	0.541274	0.841	0.598	8.2854e-07	Cluster3
Cluster3	GNAI1	8.98118e-11	0.482456	0.984	0.967	1.46312e-06	Cluster3
Cluster3	ULK4	3.19867e-10	-0.649988	0.73	0.926	5.21095e-06	Cluster3
Cluster3	SYT4	4.95015e-10	0.576966	0.881	0.861	8.06428e-06	Cluster3
Cluster3	SLC16A12	5.06068e-10	0.545002	0.968	0.918	8.24435e-06	Cluster3
Cluster3	PDK4	6.32443e-10	0.678797	1	0.992	1.03031e-05	Cluster3
Cluster3	SSR2	8.45648e-10	0.528397	0.984	0.975	1.37765e-05	Cluster3
Cluster3	RIN2	2.27059e-09	-0.520136	0.913	0.984	3.69903e-05	Cluster3
Cluster3	LRATD1	4.82466e-09	-0.974086	0.484	0.811	7.85985e-05	Cluster3
Cluster3	ATP1B1	8.37572e-09	0.519439	1	0.992	0.000136449	Cluster3
Cluster3	PAPSS2	1.36013e-08	-0.422567	0.865	0.967	0.000221578	Cluster3
Cluster3	PPT1	1.4579e-08	0.523165	0.889	0.803	0.000237507	Cluster3
Cluster3	TMEM260	2.36005e-08	-0.35822	0.667	0.861	0.000384476	Cluster3
Cluster3	DEPRECATED-ENSG00000122642	3.63795e-08	0.400749	0.937	0.811	0.000592659	Cluster3
Cluster3	ATP6V0E1	4.05428e-08	0.461495	0.921	0.836	0.000660483	Cluster3
Cluster3	NBEAL2	5.77009e-08	0.810188	0.976	0.902	0.000940006	Cluster3
Cluster3	HEPACAM2	5.8175e-08	0.503216	0.976	0.984	0.000947729	Cluster3
Cluster3	RTN4	5.87197e-08	0.379445	0.96	0.967	0.000956603	Cluster3
Cluster3	ASAH2	8.26269e-08	-0.322171	0.159	0.467	0.00134608	Cluster3
Cluster3	CASTOR2	8.62802e-08	0.427799	0.992	1	0.00140559	Cluster3
Cluster3	RTN4RL2	9.05221e-08	-0.268932	0.079	0.361	0.0014747	Cluster3
Cluster3	LRRC8D	1.17428e-07	0.385977	0.865	0.746	0.00191302	Cluster3
Cluster3	ERO1B	1.31074e-07	-0.381302	1	1	0.00213533	Cluster3
Cluster3	MMRN1	1.32813e-07	0.481365	0.921	0.836	0.00216366	Cluster3
Cluster3	SMPD1	1.38887e-07	0.45179	0.992	1	0.0022626	Cluster3
Cluster3	NEFH	1.43917e-07	-0.271843	0.071	0.352	0.00234455	Cluster3
Cluster3	LOXL4	1.61065e-07	-0.686899	0.929	0.992	0.00262391	Cluster3
Cluster3	SH3BGRL2	1.70573e-07	0.419723	0.921	0.836	0.00277881	Cluster3
Cluster3	CSGALNACT1	1.89629e-07	-0.54699	0.944	1	0.00308924	Cluster3
Cluster3	GCG	2.26192e-07	-0.498242	1	0.984	0.0036849	Cluster3
Cluster3	APLP2	2.26193e-07	-0.342177	0.992	1	0.00368492	Cluster3
Cluster3	ITPR1	2.37016e-07	0.5543	0.984	0.943	0.00386123	Cluster3
Cluster3	TENT5A	2.43118e-07	0.596035	0.944	0.885	0.00396063	Cluster3
Cluster3	SERPIND1	2.50506e-07	-0.402709	0.27	0.598	0.00408099	Cluster3
Cluster3	ASAH1	2.51413e-07	0.420673	0.889	0.811	0.00409577	Cluster3
Cluster3	FAP	2.56627e-07	-0.53818	0.913	0.992	0.00418072	Cluster3
Cluster3	SNAP25	2.73279e-07	0.436641	0.992	1	0.00445198	Cluster3
Cluster3	CD46	2.9604e-07	0.324944	0.992	0.992	0.00482279	Cluster3
Cluster3	ABLIM1	3.06482e-07	-0.474896	0.841	0.926	0.0049929	Cluster3
Cluster3	SLC38A4	3.20612e-07	-0.384565	0.968	1	0.00522309	Cluster3
Cluster3	ROBO2	3.99154e-07	-0.37926	0.373	0.664	0.00650262	Cluster3
Cluster3	ADAMTSL2	4.56532e-07	0.960003	0.984	0.943	0.00743737	Cluster3
Cluster3	VIM	5.93294e-07	0.82328	0.929	0.918	0.00966535	Cluster3
Cluster3	MEST	6.67175e-07	0.715305	0.889	0.893	0.010869	Cluster3
Cluster3	SESTD1	8.41024e-07	0.391216	0.833	0.746	0.0137011	Cluster3
Cluster3	FAM135A	9.55224e-07	-0.35254	0.659	0.877	0.0155616	Cluster3
Cluster3	KLKB1	9.56818e-07	-0.427917	0.476	0.746	0.0155875	Cluster3
Cluster3	FKBP9	1.08357e-06	0.374049	0.873	0.762	0.0176524	Cluster3
Cluster3	FGFR1	1.18207e-06	0.396411	0.984	0.967	0.0192571	Cluster3
Cluster3	AGRN	1.20647e-06	-0.273896	0.238	0.541	0.0196546	Cluster3
Cluster3	PPY	1.2953e-06	0.856511	0.214	0.016	0.0211018	Cluster3
Cluster3	NPTX2	1.42645e-06	-0.734514	0.262	0.516	0.0232383	Cluster3
Cluster3	FAM98A	1.56967e-06	-0.318263	0.492	0.77	0.0255715	Cluster3
Cluster3	UBB	1.70233e-06	0.329503	0.937	0.885	0.0277327	Cluster3
Cluster3	NLGN2	1.82623e-06	-0.322864	0.46	0.754	0.0297511	Cluster3
Cluster3	SLC4A8	2.07881e-06	-0.317919	0.667	0.869	0.0338659	Cluster3
Cluster3	RNF152	2.18205e-06	-0.455748	0.214	0.467	0.0355477	Cluster3
Cluster3	LPCAT1	2.2019e-06	-0.316855	0.802	0.951	0.0358712	Cluster3
Cluster3	PCSK2	2.32239e-06	-0.344833	1	1	0.037834	Cluster3
Cluster3	PPIB	2.43584e-06	0.348181	0.976	0.975	0.0396822	Cluster3
Cluster3	RASGRF1	2.70898e-06	-0.321931	0.587	0.844	0.044132	Cluster3
Cluster3	MUC13	3.07992e-06	0.555995	0.889	0.77	0.0501749	Cluster3
Cluster3	TM4SF4	3.11736e-06	0.392238	1	1	0.0507849	Cluster3
Cluster3	GPD1	3.17087e-06	-0.337385	0.476	0.762	0.0516567	Cluster3
Cluster3	TMED9	3.36998e-06	-0.300974	0.738	0.934	0.0549003	Cluster3
Cluster3	LMAN2	3.53046e-06	0.362844	0.992	0.975	0.0575147	Cluster3
Cluster3	HOOK1	3.70039e-06	0.309825	0.992	0.967	0.060283	Cluster3
Cluster3	SAMD5	3.72176e-06	-0.52959	0.857	0.943	0.0606311	Cluster3
Cluster3	NPNT	4.00282e-06	0.56076	0.897	0.861	0.0652099	Cluster3
Cluster3	GINM1	4.01088e-06	0.326889	0.881	0.852	0.0653413	Cluster3
Cluster3	RNASEK	4.08193e-06	0.360229	0.992	0.975	0.0664987	Cluster3
Cluster3	NHSL1	4.40356e-06	0.481886	0.738	0.648	0.0717384	Cluster3
Cluster3	FXYD6	5.10962e-06	0.367789	1	0.992	0.0832408	Cluster3
Cluster3	MYH10	5.46288e-06	0.380335	0.984	0.943	0.0889957	Cluster3
Cluster3	MYDGF	6.35563e-06	0.387898	1	0.992	0.10354	Cluster3
Cluster3	ACLY	6.37459e-06	0.383048	0.96	0.943	0.103848	Cluster3
Cluster3	KIAA1549L	6.49377e-06	0.332689	0.849	0.705	0.10579	Cluster3
Cluster3	SPTSSB	8.67881e-06	0.522089	0.905	0.844	0.141387	Cluster3
Cluster3	GDA	9.61926e-06	-0.316328	0.849	0.943	0.156707	Cluster3
Cluster3	MCF2L2	9.63391e-06	-0.253797	0.286	0.574	0.156946	Cluster3
Cluster3	TNFRSF21	1.02605e-05	-0.302834	0.952	0.975	0.167154	Cluster3
Cluster3	IKBKE	1.0331e-05	-0.263486	0.159	0.402	0.168302	Cluster3
Cluster3	CLU	1.12299e-05	0.264608	1	1	0.182946	Cluster3
Cluster3	GMFB	1.13726e-05	0.311056	0.849	0.73	0.185272	Cluster3
Cluster3	SLC40A1	1.14706e-05	0.358981	0.833	0.697	0.186868	Cluster3
Cluster3	ACP2	1.15564e-05	0.378816	0.913	0.852	0.188265	Cluster3
Cluster3	TMEM176B	1.27883e-05	0.308482	0.992	1	0.208334	Cluster3
Cluster3	MGAT4B	1.28862e-05	0.307333	0.96	0.967	0.209928	Cluster3
Cluster3	SFXN2	1.29315e-05	-0.335821	0.484	0.721	0.210667	Cluster3
Cluster3	DPP6	1.36399e-05	0.313204	0.976	0.967	0.222207	Cluster3
Cluster3	TMEM9	1.39152e-05	0.308782	0.921	0.926	0.226693	Cluster3
Cluster3	VKORC1	1.46103e-05	0.303695	0.984	1	0.238016	Cluster3
Cluster3	NDRG4	1.66785e-05	-0.261051	0.206	0.459	0.27171	Cluster3
Cluster3	EDF1	1.74828e-05	0.286249	0.897	0.844	0.284812	Cluster3
Cluster3	PITHD1	1.86563e-05	-0.314153	0.698	0.852	0.303929	Cluster3
Cluster3	MED8	1.894e-05	-0.271403	0.54	0.803	0.308552	Cluster3
Cluster3	DIRAS3	1.92487e-05	0.510658	0.794	0.713	0.313581	Cluster3
Cluster3	MANEAL	1.96216e-05	0.308197	0.96	0.951	0.319655	Cluster3
Cluster3	RCN1	2.02701e-05	0.425289	0.976	0.992	0.33022	Cluster3
Cluster3	OGT	2.35291e-05	-0.58697	0.905	0.934	0.383312	Cluster3
Cluster3	TDRKH	2.36627e-05	-0.313118	0.492	0.754	0.385489	Cluster3
Cluster3	BTG1	3.00564e-05	0.39163	0.913	0.91	0.489649	Cluster3
Cluster3	F3	3.05731e-05	-0.702965	0.54	0.697	0.498067	Cluster3
Cluster3	SMOC1	3.15645e-05	0.539493	0.984	0.967	0.514218	Cluster3
Cluster3	ZFAND3	3.25612e-05	0.280413	0.984	0.984	0.530455	Cluster3
Cluster3	SESN3	3.4556e-05	-0.301371	0.865	0.959	0.562951	Cluster3
Cluster3	CCM2	3.65755e-05	-0.33434	0.754	0.877	0.595852	Cluster3
Cluster3	PAPPA2	3.67705e-05	-0.691621	0.929	0.951	0.599028	Cluster3
Cluster3	FKBP2	3.79934e-05	0.260696	0.992	0.984	0.618951	Cluster3
Cluster3	PIGS	4.1424e-05	0.332388	0.881	0.852	0.674839	Cluster3
Cluster3	CNPY2	4.46144e-05	0.316566	0.976	0.984	0.726813	Cluster3
Cluster3	QDPR	4.49533e-05	0.381594	0.984	0.967	0.732334	Cluster3
Cluster3	SEMA5A	4.55874e-05	-0.326341	0.587	0.738	0.742664	Cluster3
Cluster3	SYT7	4.58226e-05	0.307731	1	1	0.746496	Cluster3
Cluster3	ID4	4.7211e-05	0.406002	0.968	0.951	0.769115	Cluster3
Cluster3	TMEM59	5.10735e-05	0.412697	0.968	0.918	0.832038	Cluster3
Cluster3	NSG1	5.19958e-05	-0.322723	0.294	0.516	0.847064	Cluster3
Cluster3	FAM234A	5.2119e-05	0.275098	0.968	0.975	0.84907	Cluster3
Cluster3	TCTN1	5.3344e-05	0.299886	0.913	0.828	0.869026	Cluster3
Cluster3	C15orf48	5.41899e-05	0.468415	0.937	0.926	0.882807	Cluster3
Cluster3	TMEM8A	5.81496e-05	0.255605	0.992	1	0.947316	Cluster3
Cluster3	SDF4	6.01368e-05	0.262633	0.984	0.959	0.979688	Cluster3
Cluster3	ENTPD2	6.56156e-05	0.411916	0.698	0.5	1	Cluster3
Cluster3	APLP1	6.6537e-05	-0.322958	0.976	0.984	1	Cluster3
Cluster3	PON2	6.66733e-05	0.287724	0.849	0.787	1	Cluster3
Cluster3	GTF2IRD2B	6.68819e-05	-0.256804	0.444	0.664	1	Cluster3
Cluster3	KIF5C	6.88095e-05	-0.314782	0.976	0.992	1	Cluster3
Cluster3	SERINC1	7.0615e-05	0.280364	0.976	0.967	1	Cluster3
Cluster3	PLXNB1	7.27888e-05	0.299075	0.889	0.77	1	Cluster3
Cluster3	PYROXD2	7.60537e-05	-0.558476	0.587	0.787	1	Cluster3
Cluster3	OCLN	8.14883e-05	0.291962	0.865	0.836	1	Cluster3
Cluster3	PPP1R1A	8.48122e-05	-0.472211	0.881	0.943	1	Cluster3
Cluster3	FAM167A	9.23088e-05	0.308243	0.825	0.721	1	Cluster3
Cluster3	ELAC2	9.49121e-05	-0.253984	0.571	0.82	1	Cluster3
Cluster3	IGF1R	9.68092e-05	-0.451893	0.929	0.951	1	Cluster3
Cluster3	MPC2	9.82177e-05	0.321175	0.889	0.902	1	Cluster3
Cluster3	HGD	0.00010974	0.364218	0.77	0.639	1	Cluster3
Cluster3	OGDHL	0.000120113	-0.315531	0.77	0.91	1	Cluster3
Cluster3	DAAM1	0.000120391	-0.354626	0.659	0.828	1	Cluster3
Cluster3	PYURF	0.000120575	-0.289489	0.675	0.828	1	Cluster3
Cluster3	HEXB	0.000121303	0.311132	0.952	0.934	1	Cluster3
Cluster3	MECP2	0.000128119	0.251165	0.825	0.697	1	Cluster3
Cluster3	CTSZ	0.000136291	0.330974	1	0.992	1	Cluster3
Cluster3	IGFBP7	0.000137271	0.28434	1	0.984	1	Cluster3
Cluster3	PGRMC1	0.000144563	-0.305644	0.698	0.836	1	Cluster3
Cluster3	SUSD4	0.000145186	-0.26822	0.516	0.77	1	Cluster3
Cluster3	SH3BGRL	0.000147154	-0.25674	0.746	0.861	1	Cluster3
Cluster3	LEPROTL1	0.000159108	0.276765	0.849	0.779	1	Cluster3
Cluster3	SPINT1	0.000162757	0.365505	0.968	0.934	1	Cluster3
Cluster3	SIL1	0.000166397	0.330068	1	0.984	1	Cluster3
Cluster3	PIGK	0.000166791	0.3162	0.865	0.795	1	Cluster3
Cluster3	FUCA1	0.000184102	0.25686	0.937	0.951	1	Cluster3
Cluster3	IRF2BP2	0.00018952	0.352615	0.976	0.943	1	Cluster3
Cluster3	DHRS2	0.000192098	-0.395383	0.714	0.902	1	Cluster3
Cluster3	RTN3	0.000199114	0.295757	0.976	0.959	1	Cluster3
Cluster3	TXNDC11	0.000201101	-0.428553	0.937	0.967	1	Cluster3
Cluster3	PLAGL1	0.000203817	-0.417362	0.794	0.934	1	Cluster3
Cluster3	ENTPD6	0.000206043	0.31379	0.968	0.926	1	Cluster3
Cluster3	SLC29A1	0.000206981	0.294252	0.984	0.992	1	Cluster3
Cluster3	C1GALT1	0.000207222	0.334581	0.937	0.877	1	Cluster3
Cluster3	C1QL1	0.000208875	-0.365869	0.548	0.754	1	Cluster3
Cluster3	LMO1	0.000216488	0.310275	0.563	0.393	1	Cluster3
Cluster3	KLHL42	0.000222389	0.293113	0.873	0.795	1	Cluster3
Cluster3	CKB	0.00023157	0.31306	0.944	0.91	1	Cluster3
Cluster3	DNASE2	0.000236286	0.282984	0.921	0.852	1	Cluster3
Cluster3	DUS1L	0.000246209	0.25873	0.857	0.762	1	Cluster3
Cluster3	SMARCA2	0.000248015	0.260704	0.992	1	1	Cluster3
Cluster3	CGN	0.000263773	0.356821	0.849	0.721	1	Cluster3
Cluster3	SPRYD3	0.000265448	0.264921	0.849	0.787	1	Cluster3
Cluster3	ROCK1	0.000265719	0.279953	0.889	0.861	1	Cluster3
Cluster3	CHST9	0.000271428	0.300892	0.873	0.861	1	Cluster3
Cluster3	ISL1	0.000274094	0.346919	0.992	0.992	1	Cluster3
Cluster3	EPB41L5	0.00029635	0.327038	0.976	0.926	1	Cluster3
Cluster3	CLDN7	0.000301134	-0.26758	0.905	0.967	1	Cluster3
Cluster3	AEN	0.000302239	-0.263994	0.667	0.844	1	Cluster3
Cluster3	KIF19	0.000309645	-0.321061	0.603	0.762	1	Cluster3
Cluster3	TPPP3	0.000333842	0.342104	0.651	0.574	1	Cluster3
Cluster3	PLOD2	0.000333909	-0.283453	0.571	0.779	1	Cluster3
Cluster3	RIOK3	0.000342983	0.298729	0.841	0.803	1	Cluster3
Cluster3	TMUB2	0.000349998	0.288891	0.929	0.861	1	Cluster3
Cluster3	FKBP5	0.000352551	0.251781	0.96	0.951	1	Cluster3
Cluster3	EPB41L3	0.000352551	0.263356	0.96	0.951	1	Cluster3
Cluster3	NECTIN1	0.000366034	0.267371	0.984	0.951	1	Cluster3
Cluster3	DENND4C	0.000370273	0.270091	0.889	0.828	1	Cluster3
Cluster3	CHMP3	0.000415736	-0.254026	0.802	0.893	1	Cluster3
Cluster3	RABEP1	0.000420558	0.290874	0.841	0.787	1	Cluster3
Cluster3	CYSTM1	0.000430053	0.336902	0.976	0.967	1	Cluster3
Cluster3	ALDH1A1	0.000438812	0.300406	1	1	1	Cluster3
Cluster3	YPEL2	0.000453172	0.285234	0.667	0.549	1	Cluster3
Cluster3	BRSK1	0.000469049	-0.27145	0.492	0.648	1	Cluster3
Cluster3	CAMK2N1	0.000483005	0.354567	0.944	0.975	1	Cluster3
Cluster3	CRH	0.000491378	0.388042	0.667	0.492	1	Cluster3
Cluster3	REXO2	0.000495895	0.341292	0.96	0.951	1	Cluster3
Cluster3	EPHX2	0.000498643	0.265641	0.849	0.705	1	Cluster3
Cluster3	SYT5	0.000499237	-0.292988	0.738	0.861	1	Cluster3
Cluster3	HACD3	0.000501841	0.251846	0.921	0.893	1	Cluster3
Cluster3	MPP2	0.00054592	0.284774	0.603	0.434	1	Cluster3
Cluster3	SMC4	0.000665864	-0.267959	0.532	0.697	1	Cluster3
Cluster3	CREG1	0.000672089	0.30008	0.857	0.77	1	Cluster3
Cluster3	TOB1	0.000677351	0.262849	0.937	0.91	1	Cluster3
Cluster3	RAP1GAP	0.000697005	0.263946	0.976	0.984	1	Cluster3
Cluster3	MEAF6	0.000703337	0.253588	0.952	0.951	1	Cluster3
Cluster3	RASSF4	0.000717529	0.330389	0.833	0.787	1	Cluster3
Cluster3	DEPRECATED-ENSG00000108849	0.00075003	0.266697	0.111	0.008	1	Cluster3
Cluster3	INSM1	0.000798563	-0.360935	0.69	0.811	1	Cluster3
Cluster3	RTL5	0.000808486	-0.273936	0.627	0.762	1	Cluster3
Cluster3	LGI3	0.000817286	0.290522	0.762	0.697	1	Cluster3
Cluster3	PLXNB2	0.000821071	0.270111	1	0.975	1	Cluster3
Cluster3	STX16	0.000830912	-0.305008	0.794	0.91	1	Cluster3
Cluster3	EDN3	0.000875911	0.608235	0.905	0.869	1	Cluster3
Cluster3	EPB41L4B	0.00089191	0.254272	1	0.975	1	Cluster3
Cluster3	UNC79	0.000896216	-0.25884	0.778	0.869	1	Cluster3
Cluster3	SLC6A4	0.000897839	0.319704	0.706	0.639	1	Cluster3
Cluster3	STMN2	0.000928108	-0.30795	0.73	0.877	1	Cluster3
Cluster3	LSAMP	0.000948052	-0.427233	0.762	0.861	1	Cluster3
Cluster3	ARHGEF28	0.000955035	0.260797	0.794	0.762	1	Cluster3
Cluster3	ATP8A1	0.000957052	0.296162	0.849	0.803	1	Cluster3
Cluster3	MTERF2	0.000959719	0.284374	0.786	0.721	1	Cluster3
Cluster3	MLXIPL	0.000968379	0.344799	1	0.975	1	Cluster3
Cluster3	PEG10	0.000980756	0.457058	0.937	0.902	1	Cluster3
Cluster3	LSM6	0.00100919	0.269137	0.683	0.582	1	Cluster3
Cluster3	LPAR1	0.00101094	0.317074	0.825	0.779	1	Cluster3
Cluster3	RHOBTB1	0.00101593	-0.338373	0.532	0.746	1	Cluster3
Cluster3	HSPA4L	0.0010322	0.25967	0.746	0.639	1	Cluster3
Cluster3	NT5DC3	0.00103299	0.267435	0.929	0.885	1	Cluster3
Cluster3	UCHL1	0.00109249	-0.300046	0.468	0.648	1	Cluster3
Cluster3	FLII	0.00110098	-0.303693	0.81	0.893	1	Cluster3
Cluster3	VWA5A	0.00115119	0.282121	0.952	0.893	1	Cluster3
Cluster3	VPS36	0.00115855	0.275466	0.81	0.689	1	Cluster3
Cluster3	LCORL	0.00126625	0.277333	0.897	0.82	1	Cluster3
Cluster3	EEF1A2	0.00135395	-0.266461	0.921	0.959	1	Cluster3
Cluster3	G6PC2	0.00137522	-0.800042	0.659	0.746	1	Cluster3
Cluster3	KIF13B	0.00138656	0.290179	0.889	0.836	1	Cluster3
Cluster3	TMEM164	0.00140869	0.269513	0.889	0.803	1	Cluster3
Cluster3	FAM171B	0.00147378	0.305675	0.81	0.738	1	Cluster3
Cluster3	DUSP1	0.00152517	-0.321813	0.373	0.59	1	Cluster3
Cluster3	GCH1	0.00163466	0.358537	0.921	0.934	1	Cluster3
Cluster3	KCNK17	0.00184501	0.26418	0.754	0.598	1	Cluster3
Cluster3	VWA1	0.0018827	0.271925	0.937	0.91	1	Cluster3
Cluster3	SORBS2	0.00193986	0.250472	0.905	0.893	1	Cluster3
Cluster3	IGFBP5	0.0019403	-0.272542	0.508	0.705	1	Cluster3
Cluster3	RGS4	0.00202016	0.55995	0.952	0.951	1	Cluster3
Cluster3	METTL7A	0.00213415	0.335078	0.905	0.836	1	Cluster3
Cluster3	TCEAL1	0.00213606	0.26246	0.794	0.73	1	Cluster3
Cluster3	EPHX1	0.00219543	-0.301725	0.619	0.779	1	Cluster3
Cluster3	SPTB	0.00232678	-0.364091	0.825	0.951	1	Cluster3
Cluster3	B2M	0.00237151	0.263195	1	1	1	Cluster3
Cluster3	REV3L	0.00250172	0.255071	0.841	0.738	1	Cluster3
Cluster3	CDC42EP3	0.00252203	0.30474	0.833	0.762	1	Cluster3
Cluster3	ELAVL4	0.00266465	0.28057	0.849	0.787	1	Cluster3
Cluster3	S100A10	0.00275531	0.307103	0.889	0.852	1	Cluster3
Cluster3	VIPR1	0.00283754	0.275543	0.778	0.697	1	Cluster3
Cluster3	KRTCAP2	0.00296587	0.267171	0.921	0.902	1	Cluster3
Cluster3	TXNDC12	0.00311053	0.32245	0.754	0.713	1	Cluster3
Cluster3	SLC23A2	0.00318688	0.270833	0.929	0.893	1	Cluster3
Cluster3	LIPA	0.00335317	0.273344	0.937	0.943	1	Cluster3
Cluster3	RHOB	0.00342559	0.446566	0.921	0.918	1	Cluster3
Cluster3	FURIN	0.00349078	0.260336	0.952	0.943	1	Cluster3
Cluster3	DYNLRB1	0.00354871	0.26939	0.952	0.918	1	Cluster3
Cluster3	AKT3	0.00378034	0.257995	0.762	0.762	1	Cluster3
Cluster3	TMED8	0.00396462	0.300044	0.944	0.959	1	Cluster3
Cluster3	FKBP1B	0.00404616	0.302053	0.786	0.738	1	Cluster3
Cluster3	IDS	0.00445405	-0.279195	0.905	0.959	1	Cluster3
Cluster3	SAMD3	0.00446112	-0.265515	0.635	0.77	1	Cluster3
Cluster3	LDB2	0.00479877	0.308694	0.603	0.533	1	Cluster3
Cluster3	GOLM1	0.00513384	0.294743	0.952	0.984	1	Cluster3
Cluster3	KIAA0319L	0.00578231	0.259744	0.897	0.91	1	Cluster3
Cluster3	TIAM1	0.00603021	0.257908	0.675	0.574	1	Cluster3
Cluster3	SEZ6L	0.00630076	0.25598	0.921	0.934	1	Cluster3
Cluster3	UFC1	0.00715034	0.264392	0.913	0.902	1	Cluster3
Cluster3	TBC1D30	0.0092244	-0.311198	0.635	0.73	1	Cluster3
Cluster3	SDC2	0.010589	0.256707	0.976	0.943	1	Cluster3
Cluster3	NAGS	0.0109271	0.736969	0.563	0.467	1	Cluster3
Cluster3	GLIPR2	0.0119733	0.257184	0.524	0.393	1	Cluster3
Cluster3	IRS2	0.0124092	-0.331579	0.722	0.82	1	Cluster3
Cluster3	KCNH2	0.013049	0.254362	0.984	0.967	1	Cluster3
Cluster3	PDLIM2	0.0144907	0.294222	0.714	0.713	1	Cluster3
Cluster3	GCLM	0.0147593	0.274234	0.881	0.934	1	Cluster3
Cluster3	ADGRG1	0.0157679	0.280972	0.992	0.984	1	Cluster3
Cluster3	RHPN1	0.0199464	-0.261424	0.548	0.672	1	Cluster3
Cluster3	MT-ND4	0.0209988	-0.339063	1	0.992	1	Cluster3
Cluster3	MRC1	0.0222547	-0.343448	0.651	0.762	1	Cluster3
Cluster3	SPC25	0.0253701	-0.318522	0.762	0.811	1	Cluster3
Cluster3	CPEB2	0.025557	-0.273237	0.619	0.689	1	Cluster3
Cluster3	TMSB4X	0.0257246	0.289862	0.96	0.918	1	Cluster3
Cluster3	MICAL3	0.0285143	-0.260404	0.905	0.918	1	Cluster3
Cluster3	HIST1H1C	0.0309352	0.26796	0.69	0.648	1	Cluster3
Cluster3	FXYD2	0.0333205	0.373607	0.73	0.721	1	Cluster3
Cluster3	MT-ND4L	0.0350131	-0.346685	0.905	0.967	1	Cluster3
Cluster3	TP53INP1	0.0453289	0.276139	0.563	0.549	1	Cluster3
Cluster3	SLC18A2	0.0491869	0.308774	0.254	0.164	1	Cluster3
Cluster3	GLUL	0.0509862	0.257743	0.786	0.754	1	Cluster3
Cluster3	SERPINA1	0.0613907	0.824333	0.754	0.762	1	Cluster3
Cluster3	LENG8	0.0651672	-0.304967	0.968	0.992	1	Cluster3
Cluster3	JUNB	0.0766662	0.362844	0.778	0.811	1	Cluster3
Cluster3	ANG	0.0827145	0.259791	0.738	0.803	1	Cluster3
Cluster3	ERRFI1	0.0848772	0.275823	0.738	0.721	1	Cluster3
Cluster3	NR0B1	0.111619	0.549484	0.69	0.721	1	Cluster3
Cluster3	NME3	0.120531	-0.273495	0.746	0.795	1	Cluster3
Cluster3	INS	0.206684	1.18525	0.397	0.525	1	Cluster3
Cluster3	HES1	0.266821	0.32321	0.373	0.328	1	Cluster3
Cluster3	MT-CO1	0.278141	-0.253333	1	0.992	1	Cluster3
Cluster3	AGT	0.307622	0.567116	0.762	0.77	1	Cluster3
Cluster3	IAPP	0.416405	1.17105	0.206	0.18	1	Cluster3
Cluster3	IGFBP3	0.794055	0.779203	0.198	0.197	1	Cluster3
Cluster4	PTPN13	3.78284e-05	0.740608	0.867	0.278	0.616262	Cluster4
Cluster4	LHPP	6.98761e-05	-0.554962	0	0.722	1	Cluster4
Cluster4	CHPT1	0.00013129	0.764155	0.867	0.389	1	Cluster4
Cluster4	S100A6	0.000237023	-0.931455	0.667	1	1	Cluster4
Cluster4	ELK4	0.000279673	-0.485317	0.133	0.722	1	Cluster4
Cluster4	AGTRAP	0.000406769	-1.07103	0.267	0.833	1	Cluster4
Cluster4	CPE	0.000723542	0.717297	1	1	1	Cluster4
Cluster4	DEPRECATED-ENSG00000185002	0.000794327	0.745905	0.867	0.556	1	Cluster4
Cluster4	IDUA	0.00093305	-0.398919	0.267	0.833	1	Cluster4
Cluster4	THUMPD3	0.000997729	-0.578271	0.2	0.889	1	Cluster4
Cluster4	CHD9	0.00101098	0.89205	0.933	0.667	1	Cluster4
Cluster4	STARD3NL	0.00104902	0.686638	0.933	0.611	1	Cluster4
Cluster4	CDC123	0.00122799	0.625806	0.867	0.611	1	Cluster4
Cluster4	ARPC5	0.0012505	-0.505475	0.267	0.889	1	Cluster4
Cluster4	FASTKD1	0.0012505	0.737938	0.8	0.444	1	Cluster4
Cluster4	MVK	0.00153368	-0.536205	0.2	0.778	1	Cluster4
Cluster4	ECH1	0.00155847	-0.505513	0.933	1	1	Cluster4
Cluster4	EEF2KMT	0.001575	0.333863	0.467	0	1	Cluster4
Cluster4	CNDP2	0.00160646	-0.652856	0.667	0.944	1	Cluster4
Cluster4	RTP4	0.00201978	-0.501206	0	0.5	1	Cluster4
Cluster4	BATF2	0.00201978	-0.447107	0	0.5	1	Cluster4
Cluster4	CPNE8	0.00202729	0.464869	0.933	0.556	1	Cluster4
Cluster4	FBRSL1	0.00223534	0.591993	0.8	0.333	1	Cluster4
Cluster4	SLC40A1	0.00224217	0.574244	0.933	0.889	1	Cluster4
Cluster4	PRKD2	0.00225789	-0.837675	0.2	0.722	1	Cluster4
Cluster4	CENPQ	0.00235614	0.372202	0.533	0.056	1	Cluster4
Cluster4	RPRD2	0.00236293	-0.751136	0.6	0.889	1	Cluster4
Cluster4	UQCR11	0.00241995	-0.625894	0.6	0.944	1	Cluster4
Cluster4	ATM	0.00248808	0.916132	0.867	0.556	1	Cluster4
Cluster4	MANF	0.00252809	0.875799	0.867	0.944	1	Cluster4
Cluster4	PDE4DIP	0.00253442	0.768951	1	0.889	1	Cluster4
Cluster4	YY1AP1	0.00267908	0.643823	0.867	0.5	1	Cluster4
Cluster4	PAPSS2	0.00272785	-0.769192	0.6	0.944	1	Cluster4
Cluster4	RTRAF	0.00284701	0.744589	1	0.833	1	Cluster4
Cluster4	COQ9	0.00291824	-0.481012	0.2	0.722	1	Cluster4
Cluster4	ZSWIM7	0.00291826	0.572843	0.733	0.333	1	Cluster4
Cluster4	VAPB	0.00318697	0.472425	1	0.778	1	Cluster4
Cluster4	PEX10	0.00357509	-0.596717	0.133	0.667	1	Cluster4
Cluster4	RXRB	0.00360521	0.472758	0.667	0.167	1	Cluster4
Cluster4	MCEE	0.00387856	0.368794	0.933	0.667	1	Cluster4
Cluster4	WDR20	0.00387856	0.488209	0.867	0.722	1	Cluster4
Cluster4	ZMAT2	0.00394193	-0.637053	0.6	1	1	Cluster4
Cluster4	SMAD5	0.00398756	0.622953	0.933	0.778	1	Cluster4
Cluster4	TMEM19	0.00402097	0.475137	0.933	0.611	1	Cluster4
Cluster4	AUP1	0.00405463	-0.295157	0.067	0.611	1	Cluster4
Cluster4	RPP25	0.00422755	-0.311796	0	0.444	1	Cluster4
Cluster4	SOCS6	0.00425909	0.685623	0.867	0.667	1	Cluster4
Cluster4	NBL1	0.00452378	0.916254	1	0.833	1	Cluster4
Cluster4	TMOD1	0.00453388	1.1591	1	0.889	1	Cluster4
Cluster4	TMEM65	0.00475566	0.708963	0.933	0.5	1	Cluster4
Cluster4	TM2D3	0.00476575	0.589524	0.933	0.833	1	Cluster4
Cluster4	SLC11A2	0.00520572	0.422454	0.867	0.611	1	Cluster4
Cluster4	NPHP3	0.00522457	0.590698	0.667	0.222	1	Cluster4
Cluster4	CYP2J2	0.0054732	-0.652499	0.067	0.5	1	Cluster4
Cluster4	TCERG1	0.00563775	0.529981	0.867	0.556	1	Cluster4
Cluster4	CD82	0.00566115	-0.526798	0.867	0.944	1	Cluster4
Cluster4	EMD	0.00566115	0.632244	0.933	0.889	1	Cluster4
Cluster4	RAB29	0.0060363	-0.506545	0.2	0.778	1	Cluster4
Cluster4	PLCXD3	0.00625166	0.559705	1	0.722	1	Cluster4
Cluster4	NAA30	0.00676575	-0.454794	0.267	0.833	1	Cluster4
Cluster4	PLAGL1	0.00680486	-0.582778	0.6	0.944	1	Cluster4
Cluster4	CHMP5	0.00680486	-0.664479	0.6	0.944	1	Cluster4
Cluster4	HS6ST1	0.00681399	-0.269158	0.133	0.611	1	Cluster4
Cluster4	PSMB2	0.00685335	-0.390471	0.2	0.722	1	Cluster4
Cluster4	PRKACB	0.00706471	0.65093	1	0.889	1	Cluster4
Cluster4	FGFR1	0.00706949	0.737958	1	0.944	1	Cluster4
Cluster4	PML	0.00707951	-0.357294	0.067	0.556	1	Cluster4
Cluster4	RNF150	0.00722651	0.835631	0.867	0.444	1	Cluster4
Cluster4	OCLN	0.00744003	-0.632433	0.533	0.833	1	Cluster4
Cluster4	POLD3	0.0075334	-0.30584	0.133	0.667	1	Cluster4
Cluster4	PES1	0.00767972	-0.345841	0.2	0.667	1	Cluster4
Cluster4	F11R	0.00782286	0.638718	0.867	0.889	1	Cluster4
Cluster4	ATP2C1	0.00787464	0.439154	1	0.944	1	Cluster4
Cluster4	PLK2	0.00787464	-0.726755	1	1	1	Cluster4
Cluster4	SPOPL	0.00800782	-0.554095	0.333	0.778	1	Cluster4
Cluster4	NICN1	0.00800782	-0.417507	0.333	0.778	1	Cluster4
Cluster4	JADE1	0.00806896	0.772817	0.867	0.444	1	Cluster4
Cluster4	NIFK	0.00814284	-0.349773	0.133	0.722	1	Cluster4
Cluster4	OGFOD3	0.00844862	0.515263	0.867	0.722	1	Cluster4
Cluster4	MFSD2A	0.00855021	-0.263533	0	0.389	1	Cluster4
Cluster4	DUSP7	0.00855021	-0.365596	0	0.389	1	Cluster4
Cluster4	DEPRECATED-ENSG00000196247	0.00855021	-0.265366	0	0.389	1	Cluster4
Cluster4	NPEPL1	0.00870478	0.382841	0.867	0.889	1	Cluster4
Cluster4	CSDE1	0.00875483	-0.500456	0.467	0.889	1	Cluster4
Cluster4	NDST1	0.00876098	0.589082	1	0.944	1	Cluster4
Cluster4	HOMER1	0.00894559	0.629968	0.733	0.444	1	Cluster4
Cluster4	HTATSF1	0.00923088	0.509634	0.933	0.944	1	Cluster4
Cluster4	CRYL1	0.00968583	-0.293977	0.2	0.667	1	Cluster4
Cluster4	TRIP12	0.00971103	-0.686568	0.8	1	1	Cluster4
Cluster4	TMEM184B	0.00971103	0.578746	0.933	0.889	1	Cluster4
Cluster4	CCDC28A	0.00972781	0.505958	0.533	0.167	1	Cluster4
Cluster4	TGS1	0.00979993	-0.277649	0.133	0.611	1	Cluster4
Cluster4	SH3BP2	0.00992644	0.358576	0.333	0	1	Cluster4
Cluster4	ZKSCAN4	0.00992644	0.335463	0.333	0	1	Cluster4
Cluster4	EOGT	0.00998024	0.453631	0.733	0.444	1	Cluster4
Cluster4	OLFM2	0.00998024	0.703206	0.733	0.444	1	Cluster4
Cluster4	WWP2	0.0103978	0.520839	0.6	0.222	1	Cluster4
Cluster4	NMRK1	0.0104587	-0.519838	0.4	0.889	1	Cluster4
Cluster4	PHTF1	0.0105718	0.568723	0.8	0.5	1	Cluster4
Cluster4	EPM2AIP1	0.0106015	0.553978	0.8	0.444	1	Cluster4
Cluster4	SRPRB	0.0106737	0.550766	0.933	0.778	1	Cluster4
Cluster4	STX1A	0.0107987	0.502629	1	0.889	1	Cluster4
Cluster4	ADI1	0.0108092	-0.505971	0.533	0.944	1	Cluster4
Cluster4	ST3GAL1	0.0108259	-0.337342	0.2	0.722	1	Cluster4
Cluster4	CMTR2	0.0108543	-0.417589	0.2	0.667	1	Cluster4
Cluster4	PTK7	0.0110136	0.438166	0.533	0.167	1	Cluster4
Cluster4	LPCAT1	0.0111374	-0.621939	0.533	0.889	1	Cluster4
Cluster4	BCKDK	0.011141	0.367744	0.6	0.167	1	Cluster4
Cluster4	TMEM129	0.0115573	-0.486446	0.333	0.722	1	Cluster4
Cluster4	DLD	0.0115573	-0.498	0.267	0.778	1	Cluster4
Cluster4	EIF4ENIF1	0.0115573	-0.339948	0.333	0.722	1	Cluster4
Cluster4	JAK1	0.0115824	0.484573	0.867	0.722	1	Cluster4
Cluster4	OCIAD2	0.0118363	-0.645809	0.733	0.944	1	Cluster4
Cluster4	TMEM64	0.01195	0.467285	1	0.833	1	Cluster4
Cluster4	FBXW5	0.01195	0.523314	0.933	0.889	1	Cluster4
Cluster4	EIF2AK2	0.0119713	-0.831621	0.867	1	1	Cluster4
Cluster4	CD46	0.0119785	0.426627	0.933	1	1	Cluster4
Cluster4	GPN3	0.01202	-0.282337	0.133	0.667	1	Cluster4
Cluster4	DEPRECATED-ENSG00000065154	0.01202	-0.27883	0.2	0.611	1	Cluster4
Cluster4	DEPRECATED-ENSG00000079332	0.0120949	0.406997	0.667	0.333	1	Cluster4
Cluster4	SLC25A28	0.0121465	-0.511792	0.2	0.667	1	Cluster4
Cluster4	RHOB	0.0126245	1.25707	0.867	0.667	1	Cluster4
Cluster4	OPA1	0.0126245	0.570973	0.867	0.667	1	Cluster4
Cluster4	HSPA1B	0.0126245	-0.513067	0.6	0.889	1	Cluster4
Cluster4	PARP12	0.0128358	-0.789216	0.6	0.944	1	Cluster4
Cluster4	ZNF507	0.0128358	0.539593	0.867	0.722	1	Cluster4
Cluster4	USP18	0.0128968	-0.990078	0.533	0.778	1	Cluster4
Cluster4	BOD1	0.0133301	0.482673	0.867	0.556	1	Cluster4
Cluster4	LRSAM1	0.0134596	-0.387047	0.2	0.611	1	Cluster4
Cluster4	VPS11	0.0136894	0.556291	0.8	0.667	1	Cluster4
Cluster4	CNTN3	0.0136922	-0.261309	0.067	0.444	1	Cluster4
Cluster4	APOBEC3G	0.0136922	-0.477576	0.067	0.444	1	Cluster4
Cluster4	BCL3	0.0141145	-0.420459	0.133	0.556	1	Cluster4
Cluster4	DEPRECATED-ENSG00000067064	0.0142077	0.488737	0.8	0.778	1	Cluster4
Cluster4	MAP3K4	0.0144696	-0.457024	0.4	0.833	1	Cluster4
Cluster4	SAMD8	0.0144696	0.53923	0.8	0.5	1	Cluster4
Cluster4	KARS	0.0144696	0.437382	0.8	0.5	1	Cluster4
Cluster4	SERP1	0.0144906	-0.54509	0.4	0.722	1	Cluster4
Cluster4	PUF60	0.014503	0.392521	0.933	0.778	1	Cluster4
Cluster4	RAD23B	0.014503	-0.486162	0.733	0.944	1	Cluster4
Cluster4	SMOC1	0.01466	0.670282	1	0.889	1	Cluster4
Cluster4	CAMK2N1	0.0146683	0.519442	0.933	1	1	Cluster4
Cluster4	NFU1	0.0146683	0.520238	1	0.944	1	Cluster4
Cluster4	DYNLRB1	0.0146683	0.373398	1	1	1	Cluster4
Cluster4	HSH2D	0.0150494	-0.557303	0.2	0.611	1	Cluster4
Cluster4	SLC35B2	0.0151194	-0.529963	0.667	0.944	1	Cluster4
Cluster4	RNASEH1	0.01523	0.536314	0.733	0.556	1	Cluster4
Cluster4	GUCY1B1	0.0152638	0.493466	0.733	0.444	1	Cluster4
Cluster4	SLC35F5	0.0154102	0.297315	0.933	0.944	1	Cluster4
Cluster4	NRCAM	0.0154102	0.417022	0.933	0.944	1	Cluster4
Cluster4	ZBED6	0.0157075	0.535823	0.933	0.667	1	Cluster4
Cluster4	SEC24A	0.0157075	0.56396	0.867	0.722	1	Cluster4
Cluster4	NUP155	0.0158218	-0.269105	0.133	0.5	1	Cluster4
Cluster4	ZNF335	0.0158218	0.413153	0.533	0.167	1	Cluster4
Cluster4	BLZF1	0.0158487	-0.292842	0.133	0.556	1	Cluster4
Cluster4	NAMPT	0.0158487	-0.475909	0.133	0.556	1	Cluster4
Cluster4	XPNPEP1	0.0158487	-0.497234	0.133	0.556	1	Cluster4
Cluster4	DDX3X	0.0158487	-0.315898	0.133	0.556	1	Cluster4
Cluster4	ZMYM6	0.0159908	0.464225	0.667	0.278	1	Cluster4
Cluster4	AAMP	0.0160252	-0.476204	0.667	1	1	Cluster4
Cluster4	AP1S1	0.0160254	-0.417914	0.4	0.833	1	Cluster4
Cluster4	GAMT	0.0160254	-0.463293	0.4	0.833	1	Cluster4
Cluster4	FBXL16	0.0161133	-0.407003	0.4	0.778	1	Cluster4
Cluster4	EPS8L2	0.016114	-0.441289	0.733	1	1	Cluster4
Cluster4	ANAPC5	0.0161673	0.54153	0.933	0.889	1	Cluster4
Cluster4	PAM	0.0162029	0.465299	1	1	1	Cluster4
Cluster4	ARCN1	0.0162029	0.40521	1	0.944	1	Cluster4
Cluster4	ERH	0.0167001	-0.442858	0.667	0.944	1	Cluster4
Cluster4	CAP1	0.016772	-0.257946	0	0.333	1	Cluster4
Cluster4	THNSL1	0.016772	-0.267021	0	0.333	1	Cluster4
Cluster4	FKRP	0.016772	-0.253361	0	0.333	1	Cluster4
Cluster4	ABCD1	0.016772	-0.273699	0	0.333	1	Cluster4
Cluster4	ERAL1	0.0168025	-0.294046	0.2	0.611	1	Cluster4
Cluster4	IFIT3	0.0169198	-0.370479	0.333	0.778	1	Cluster4
Cluster4	STAU2	0.0170126	0.56551	0.933	0.944	1	Cluster4
Cluster4	LIPA	0.0170126	0.473243	0.933	0.944	1	Cluster4
Cluster4	NUFIP2	0.0170812	0.493686	0.867	0.667	1	Cluster4
Cluster4	FYTTD1	0.0172668	-0.42039	0.267	0.722	1	Cluster4
Cluster4	APPBP2	0.0172668	0.51773	0.667	0.389	1	Cluster4
Cluster4	MAIP1	0.0174972	0.448184	0.8	0.556	1	Cluster4
Cluster4	LCA5	0.0174972	0.405056	0.8	0.556	1	Cluster4
Cluster4	LSG1	0.0176214	-0.30745	0.267	0.778	1	Cluster4
Cluster4	DOCK4	0.0176214	0.385154	0.733	0.389	1	Cluster4
Cluster4	THEMIS2	0.0176404	-0.410382	0.067	0.444	1	Cluster4
Cluster4	ATP5MD	0.0176861	-0.588504	0.733	0.944	1	Cluster4
Cluster4	PTPN2	0.0177676	-0.308243	0.133	0.556	1	Cluster4
Cluster4	HEPACAM2	0.0178387	0.876887	0.933	0.889	1	Cluster4
Cluster4	TOX3	0.0180382	0.456533	0.867	0.556	1	Cluster4
Cluster4	CAPRIN2	0.0184071	0.401867	0.6	0.222	1	Cluster4
Cluster4	ASAP1	0.0184857	0.497055	0.8	0.667	1	Cluster4
Cluster4	CDC34	0.0186347	0.549209	0.733	0.556	1	Cluster4
Cluster4	FURIN	0.0186705	0.515998	0.933	0.833	1	Cluster4
Cluster4	TMEM63C	0.0187314	-0.376075	0.333	0.778	1	Cluster4
Cluster4	SEPTIN3	0.0187314	-0.317552	0.333	0.778	1	Cluster4
Cluster4	COX20	0.0187322	0.597692	0.6	0.278	1	Cluster4
Cluster4	LYRM2	0.0187322	-0.303736	0.2	0.611	1	Cluster4
Cluster4	KANK1	0.0187322	0.491018	0.6	0.278	1	Cluster4
Cluster4	FBXW7	0.0187595	0.744497	0.933	0.944	1	Cluster4
Cluster4	BTAF1	0.0187792	-0.264412	0.2	0.667	1	Cluster4
Cluster4	NAA10	0.0187792	0.509526	0.6	0.333	1	Cluster4
Cluster4	OAS1	0.0191298	-1.72176	0.733	0.833	1	Cluster4
Cluster4	SLC12A7	0.0191513	-0.495591	0.267	0.722	1	Cluster4
Cluster4	PRPF31	0.0194481	-0.422606	0.133	0.611	1	Cluster4
Cluster4	TCTA	0.0195982	-0.419458	0.733	1	1	Cluster4
Cluster4	2025-03-06	0.0196596	0.447432	0.867	0.944	1	Cluster4
Cluster4	CHGB	0.0197006	0.70389	1	1	1	Cluster4
Cluster4	ZMAT3	0.0197153	-0.529989	0.467	0.722	1	Cluster4
Cluster4	NIPBL	0.0197883	0.367489	0.8	0.722	1	Cluster4
Cluster4	IFIT2	0.0198871	-0.875278	0.133	0.556	1	Cluster4
Cluster4	MSI1	0.0198871	-0.272971	0.133	0.556	1	Cluster4
Cluster4	TRIM21	0.0199652	-0.494958	0.067	0.444	1	Cluster4
Cluster4	ADSSL1	0.0199652	-0.251834	0.067	0.444	1	Cluster4
Cluster4	CYBA	0.0199652	-0.329164	0.067	0.444	1	Cluster4
Cluster4	XPO7	0.0206217	0.350084	0.667	0.333	1	Cluster4
Cluster4	LPIN2	0.0206217	-0.47186	0.267	0.667	1	Cluster4
Cluster4	SLC3A2	0.0206612	-0.519829	0.933	0.944	1	Cluster4
Cluster4	TRNT1	0.0207106	0.390696	0.733	0.444	1	Cluster4
Cluster4	PALM2-AKAP2	0.0207106	-0.442603	0.333	0.778	1	Cluster4
Cluster4	SIRT1	0.0208532	-0.298517	0.2	0.611	1	Cluster4
Cluster4	HGD	0.0208971	0.545293	0.8	0.611	1	Cluster4
Cluster4	QSOX1	0.0210735	-0.386343	0.6	0.944	1	Cluster4
Cluster4	SURF1	0.0214656	0.517198	0.867	0.833	1	Cluster4
Cluster4	IFI35	0.0215887	-0.835728	0.333	0.722	1	Cluster4
Cluster4	LRATD1	0.0216083	-0.652711	0.4	0.833	1	Cluster4
Cluster4	PHAX	0.0216083	0.425677	0.8	0.5	1	Cluster4
Cluster4	CMTM8	0.0216407	0.601824	0.933	0.889	1	Cluster4
Cluster4	ERO1A	0.0216407	0.431745	0.867	0.944	1	Cluster4
Cluster4	MAPK1IP1L	0.0216736	0.540808	1	0.889	1	Cluster4
Cluster4	CHPF	0.0216846	0.5318	0.933	1	1	Cluster4
Cluster4	ATP6V0E1	0.0216846	0.570554	0.933	1	1	Cluster4
Cluster4	CEACAM1	0.0217667	-0.675457	0.467	0.722	1	Cluster4
Cluster4	SP100	0.0217668	-0.897251	0.4	0.722	1	Cluster4
Cluster4	CD47	0.0217947	-0.647456	0.667	0.833	1	Cluster4
Cluster4	DZIP1	0.022224	0.467904	0.533	0.222	1	Cluster4
Cluster4	GSTZ1	0.022224	-0.483718	0.133	0.556	1	Cluster4
Cluster4	SAMHD1	0.0224483	-0.75974	0.533	0.889	1	Cluster4
Cluster4	SP140L	0.0225531	-0.5248	0.067	0.444	1	Cluster4
Cluster4	HMGN5	0.0226875	-0.504808	0.467	0.778	1	Cluster4
Cluster4	B4GALT5	0.02285	-0.313204	0.2	0.722	1	Cluster4
Cluster4	DCP1B	0.0228696	0.6576	0.733	0.444	1	Cluster4
Cluster4	WDR61	0.0228696	0.301416	0.733	0.444	1	Cluster4
Cluster4	CAMSAP3	0.022886	-0.428858	0.2	0.556	1	Cluster4
Cluster4	SGSM1	0.0231532	-0.321203	0.2	0.667	1	Cluster4
Cluster4	MTFR1L	0.0231804	0.392084	0.6	0.278	1	Cluster4
Cluster4	DNTTIP2	0.0231869	0.393548	0.867	0.722	1	Cluster4
Cluster4	SIAE	0.0231869	0.387949	0.867	0.722	1	Cluster4
Cluster4	GTF2A1	0.0231869	0.624518	0.867	0.722	1	Cluster4
Cluster4	TSPAN17	0.0234656	-0.278516	0.267	0.722	1	Cluster4
Cluster4	NUDT21	0.0234775	0.350382	0.8	0.556	1	Cluster4
Cluster4	IL18R1	0.0236015	0.261039	0.267	0	1	Cluster4
Cluster4	CCDC153	0.0236015	0.313437	0.267	0	1	Cluster4
Cluster4	GALR1	0.0236015	0.304286	0.267	0	1	Cluster4
Cluster4	MEX3D	0.0236015	0.310171	0.267	0	1	Cluster4
Cluster4	IGF1R	0.0236062	-0.532845	0.733	0.944	1	Cluster4
Cluster4	PTPRT	0.0236062	0.568159	1	0.722	1	Cluster4
Cluster4	DAPK3	0.0238131	-0.412194	0.4	0.833	1	Cluster4
Cluster4	SEL1L	0.0238286	0.402067	1	0.889	1	Cluster4
Cluster4	SEC22B	0.0238404	0.497131	1	0.944	1	Cluster4
Cluster4	STAT1	0.0238404	-1.11764	1	0.944	1	Cluster4
Cluster4	RNASE4	0.0238404	-0.537111	0.933	1	1	Cluster4
Cluster4	PCSK1N	0.0238404	0.472551	1	1	1	Cluster4
Cluster4	KAT6B	0.0239759	0.459082	0.8	0.722	1	Cluster4
Cluster4	SORL1	0.0240013	0.404819	0.8	0.444	1	Cluster4
Cluster4	B4GALT6	0.0240013	0.500289	0.8	0.444	1	Cluster4
Cluster4	ZNFX1	0.0240013	-0.471448	0.4	0.778	1	Cluster4
Cluster4	IRF2BP1	0.024376	-0.259223	0.267	0.611	1	Cluster4
Cluster4	KLB	0.0248038	0.510749	0.467	0.167	1	Cluster4
Cluster4	SERPINB9	0.0250492	-0.379562	0.133	0.5	1	Cluster4
Cluster4	FKBP10	0.0250492	-0.570436	0.133	0.5	1	Cluster4
Cluster4	RSPH1	0.0250492	0.349759	0.533	0.167	1	Cluster4
Cluster4	SLC39A3	0.0252215	0.440915	0.733	0.444	1	Cluster4
Cluster4	S100A16	0.025375	-0.380853	0.067	0.389	1	Cluster4
Cluster4	XRCC5	0.025375	-0.277908	0.067	0.389	1	Cluster4
Cluster4	LMBR1L	0.025375	-0.323576	0.067	0.389	1	Cluster4
Cluster4	SHC2	0.025375	-0.318039	0.067	0.389	1	Cluster4
Cluster4	SFXN5	0.0254277	-0.250265	0.067	0.444	1	Cluster4
Cluster4	UBE2G2	0.0254277	-0.261628	0.067	0.444	1	Cluster4
Cluster4	FMN2	0.02573	0.495736	0.6	0.278	1	Cluster4
Cluster4	CEP164	0.02573	-0.30416	0.2	0.611	1	Cluster4
Cluster4	SESTD1	0.0258315	0.646938	0.733	0.611	1	Cluster4
Cluster4	MOCS2	0.0261796	0.555359	1	0.944	1	Cluster4
Cluster4	SEC63	0.0261796	0.333416	1	0.944	1	Cluster4
Cluster4	UCN3	0.0261796	0.647431	1	0.944	1	Cluster4
Cluster4	CUL2	0.0262104	-0.392116	0.4	0.833	1	Cluster4
Cluster4	APOL6	0.0262104	-0.764308	0.4	0.833	1	Cluster4
Cluster4	RASGRF1	0.0264323	-0.43377	0.4	0.778	1	Cluster4
Cluster4	VPS45	0.026971	-0.490803	0.667	0.944	1	Cluster4
Cluster4	ATP2B4	0.0271295	0.579541	0.8	0.667	1	Cluster4
Cluster4	PACSIN2	0.0271295	0.299408	0.867	0.611	1	Cluster4
Cluster4	ACO1	0.0276223	0.34893	0.533	0.222	1	Cluster4
Cluster4	ZNF337	0.0276223	0.409182	0.533	0.222	1	Cluster4
Cluster4	SELENOI	0.02778	-0.46735	0.333	0.778	1	Cluster4
Cluster4	CUTC	0.0278069	-0.339346	0.133	0.444	1	Cluster4
Cluster4	KSR1	0.0278069	-0.262071	0.133	0.444	1	Cluster4
Cluster4	TSR3	0.0278179	-0.393179	0.533	0.833	1	Cluster4
Cluster4	PRTFDC1	0.0279402	-0.323012	0.267	0.667	1	Cluster4
Cluster4	KEAP1	0.0279712	0.43872	0.867	0.722	1	Cluster4
Cluster4	DCDC2	0.0279809	-0.261525	0.133	0.5	1	Cluster4
Cluster4	RBCK1	0.0279809	-0.343294	0.133	0.5	1	Cluster4
Cluster4	DCAF11	0.0282493	0.371783	1	0.667	1	Cluster4
Cluster4	FAM131A	0.028283	-0.262786	0.2	0.556	1	Cluster4
Cluster4	PGGT1B	0.028283	-0.369814	0.2	0.556	1	Cluster4
Cluster4	PLBD2	0.0285814	0.420869	1	0.778	1	Cluster4
Cluster4	SAP30L	0.0285996	-0.421022	0.267	0.722	1	Cluster4
Cluster4	GUCD1	0.0285996	0.45329	0.667	0.389	1	Cluster4
Cluster4	RIDA	0.028614	-0.306241	0.067	0.444	1	Cluster4
Cluster4	TBC1D10B	0.028614	-0.31118	0.067	0.444	1	Cluster4
Cluster4	RFX6	0.0286613	0.525661	0.933	0.889	1	Cluster4
Cluster4	ABCG2	0.0287012	-0.308671	0.067	0.389	1	Cluster4
Cluster4	SH3GLB1	0.0287146	0.470784	1	0.944	1	Cluster4
Cluster4	UBAP2L	0.0287146	0.464564	0.933	1	1	Cluster4
Cluster4	ZNF706	0.0288135	-0.340085	0.4	0.833	1	Cluster4
Cluster4	DDX52	0.0289917	-0.345977	0.333	0.722	1	Cluster4
Cluster4	TES	0.0290732	0.363963	0.8	0.444	1	Cluster4
Cluster4	PAPSS1	0.0299221	0.377247	0.933	0.833	1	Cluster4
Cluster4	MX1	0.0299221	-1.29363	0.8	0.944	1	Cluster4
Cluster4	RRAGD	0.030274	0.535118	0.867	0.667	1	Cluster4
Cluster4	TDRD7	0.0305272	-0.665451	0.533	0.833	1	Cluster4
Cluster4	SCAP	0.0305591	-0.274665	0.333	0.778	1	Cluster4
Cluster4	KLHL8	0.0307221	0.342503	0.533	0.222	1	Cluster4
Cluster4	CWF19L1	0.0307221	-0.290525	0.133	0.556	1	Cluster4
Cluster4	CD68	0.0307221	-0.458958	0.133	0.556	1	Cluster4
Cluster4	PPIL3	0.0308331	0.343285	0.667	0.333	1	Cluster4
Cluster4	MLF1	0.0308331	0.44478	0.667	0.333	1	Cluster4
Cluster4	OTUD4	0.0308331	-0.298883	0.267	0.667	1	Cluster4
Cluster4	INTS6	0.0309632	0.43391	0.867	0.778	1	Cluster4
Cluster4	EML5	0.0311573	0.543404	0.733	0.611	1	Cluster4
Cluster4	TXNDC9	0.0312038	-0.270173	0.133	0.5	1	Cluster4
Cluster4	SPINDOC	0.0312038	-0.299582	0.133	0.5	1	Cluster4
Cluster4	THAP5	0.0313646	0.445117	0.6	0.333	1	Cluster4
Cluster4	SUCO	0.0314016	0.476742	0.933	0.889	1	Cluster4
Cluster4	CRYBA2	0.0314583	-0.651563	1	1	1	Cluster4
Cluster4	PCGF5	0.0314583	0.31232	1	1	1	Cluster4
Cluster4	FNDC3A	0.0314583	0.410383	1	0.944	1	Cluster4
Cluster4	MAPK14	0.031511	0.371486	0.667	0.389	1	Cluster4
Cluster4	CRCP	0.0315637	-0.355028	0.2	0.611	1	Cluster4
Cluster4	METTL14	0.0316362	0.474367	0.8	0.5	1	Cluster4
Cluster4	EMC1	0.0316914	0.480419	0.8	0.722	1	Cluster4
Cluster4	NAV2	0.031903	-0.493378	0.4	0.667	1	Cluster4
Cluster4	GPX7	0.0319381	0.508644	0.733	0.5	1	Cluster4
Cluster4	SCN3B	0.0319381	0.413651	0.667	0.556	1	Cluster4
Cluster4	GBP4	0.0320471	-0.447454	0	0.278	1	Cluster4
Cluster4	MDH1B	0.0320471	-0.273816	0	0.278	1	Cluster4
Cluster4	PDE1B	0.0320471	-0.377237	0	0.278	1	Cluster4
Cluster4	USP47	0.0326302	0.356638	0.8	0.667	1	Cluster4
Cluster4	HNRNPL	0.0326302	0.499443	0.8	0.667	1	Cluster4
Cluster4	EXOC5	0.0327664	0.356801	0.933	0.833	1	Cluster4
Cluster4	SEM1	0.0328978	0.452912	0.933	0.944	1	Cluster4
Cluster4	NUP188	0.0329519	-0.339304	0.267	0.611	1	Cluster4
Cluster4	DEPRECATED-ENSG00000205413	0.0329519	-0.806543	0.267	0.611	1	Cluster4
Cluster4	COPZ1	0.0331654	0.527443	0.867	0.667	1	Cluster4
Cluster4	CCDC12	0.0335738	-0.329271	0.333	0.778	1	Cluster4
Cluster4	STMN2	0.0335834	-0.638544	0.6	0.944	1	Cluster4
Cluster4	KNDC1	0.0337588	0.335898	0.333	0.056	1	Cluster4
Cluster4	USP31	0.0337588	0.283295	0.333	0.056	1	Cluster4
Cluster4	MEAK7	0.0337588	0.336749	0.333	0.056	1	Cluster4
Cluster4	MMRN1	0.0338979	0.583101	0.867	0.778	1	Cluster4
Cluster4	ADAMTS2	0.0339795	0.560333	0.6	0.389	1	Cluster4
Cluster4	MX2	0.0341158	-1.06319	0.2	0.5	1	Cluster4
Cluster4	FXR2	0.0341565	-0.418984	0.467	0.833	1	Cluster4
Cluster4	GPI	0.0341565	-0.352693	0.467	0.833	1	Cluster4
Cluster4	ATF4	0.0341565	-0.41877	0.467	0.833	1	Cluster4
Cluster4	LAMTOR3	0.0343636	0.397773	0.933	0.889	1	Cluster4
Cluster4	NFXL1	0.0346075	-0.296196	0.2	0.667	1	Cluster4
Cluster4	ATXN1	0.0346731	-0.403285	0.267	0.722	1	Cluster4
Cluster4	TBC1D15	0.0346928	0.430137	0.8	0.5	1	Cluster4
Cluster4	OTOGL	0.0347628	0.367217	0.467	0.167	1	Cluster4
Cluster4	AP5S1	0.0347628	-0.310314	0.133	0.444	1	Cluster4
Cluster4	MARK1	0.035015	0.851141	0.867	0.556	1	Cluster4
Cluster4	PHF11	0.0350416	-0.50281	0.4	0.778	1	Cluster4
Cluster4	DHRS2	0.0350416	-0.69595	0.4	0.778	1	Cluster4
Cluster4	RAC1	0.0350614	0.497504	0.667	0.444	1	Cluster4
Cluster4	SGPP1	0.0357218	0.343204	0.867	0.611	1	Cluster4
Cluster4	ATG13	0.0363134	-0.41935	0.467	0.778	1	Cluster4
Cluster4	SQOR	0.0363134	-0.360732	0.467	0.778	1	Cluster4
Cluster4	MAGOH	0.0363336	-0.423251	0.267	0.611	1	Cluster4
Cluster4	CXorf56	0.0363532	-0.339333	0.333	0.667	1	Cluster4
Cluster4	DCUN1D5	0.0368394	0.458089	0.733	0.444	1	Cluster4
Cluster4	MAP7D2	0.0368394	0.448005	0.733	0.444	1	Cluster4
Cluster4	ARL2BP	0.0373964	-0.307648	0.267	0.667	1	Cluster4
Cluster4	WIZ	0.0373964	-0.323622	0.267	0.667	1	Cluster4
Cluster4	ARIH2	0.0373991	-0.436038	0.467	0.833	1	Cluster4
Cluster4	GRIPAP1	0.0373991	0.434132	0.8	0.556	1	Cluster4
Cluster4	MBTPS1	0.0374654	0.356393	1	0.778	1	Cluster4
Cluster4	ACADVL	0.0375611	-0.400827	0.8	1	1	Cluster4
Cluster4	UBA52	0.037625	0.411275	0.933	1	1	Cluster4
Cluster4	MAFB	0.037625	-0.666096	0.933	1	1	Cluster4
Cluster4	BEX4	0.037625	0.54051	0.933	1	1	Cluster4
Cluster4	TRIM14	0.0379981	-0.525375	0.4	0.833	1	Cluster4
Cluster4	KLHDC8A	0.0381325	0.524978	0.6	0.333	1	Cluster4
Cluster4	DDX60L	0.038399	-1.06655	0.467	0.722	1	Cluster4
Cluster4	SPTY2D1	0.038399	0.342106	0.8	0.444	1	Cluster4
Cluster4	STMN3	0.038399	-0.341293	0.4	0.778	1	Cluster4
Cluster4	SEMA4B	0.038483	-0.53267	0.4	0.667	1	Cluster4
Cluster4	SRSF2	0.038483	-0.449858	0.4	0.667	1	Cluster4
Cluster4	MTO1	0.038497	0.54784	0.6	0.278	1	Cluster4
Cluster4	COG4	0.038497	-0.359049	0.2	0.611	1	Cluster4
Cluster4	FOXP2	0.0386131	0.262657	0.533	0.167	1	Cluster4
Cluster4	ACAD11	0.0387656	0.493729	0.467	0.167	1	Cluster4
Cluster4	MFAP1	0.0387656	0.437458	0.467	0.167	1	Cluster4
Cluster4	CHD7	0.0390597	0.48526	0.8	0.667	1	Cluster4
Cluster4	NCBP3	0.0390597	0.406696	0.867	0.611	1	Cluster4
Cluster4	C1QL1	0.0390597	-0.716041	0.6	0.833	1	Cluster4
Cluster4	C1GALT1	0.0391541	0.560582	0.933	0.833	1	Cluster4
Cluster4	REEP5	0.0393019	0.449325	0.933	0.944	1	Cluster4
Cluster4	PPIB	0.0393019	0.426168	0.933	0.944	1	Cluster4
Cluster4	IMP4	0.0397489	0.498678	0.733	0.556	1	Cluster4
Cluster4	TRMU	0.0397489	-0.320752	0.467	0.778	1	Cluster4
Cluster4	C1QBP	0.0400543	-0.333526	0.533	0.833	1	Cluster4
Cluster4	CNP	0.040132	-0.636556	0.6	0.944	1	Cluster4
Cluster4	BIN1	0.0409	-0.261549	0.4	0.889	1	Cluster4
Cluster4	NCKIPSD	0.0409	0.303644	0.8	0.556	1	Cluster4
Cluster4	DAAM1	0.0409	-0.335142	0.467	0.833	1	Cluster4
Cluster4	ISYNA1	0.0409	0.548931	0.8	0.556	1	Cluster4
Cluster4	C4orf3	0.0410084	-0.45584	0.8	1	1	Cluster4
Cluster4	DYNLT1	0.0410084	-0.843744	0.867	0.944	1	Cluster4
Cluster4	AMT	0.0410196	0.315936	0.4	0.111	1	Cluster4
Cluster4	CNTRL	0.0410196	0.42272	0.4	0.111	1	Cluster4
Cluster4	TMEM106B	0.041076	0.294886	1	0.944	1	Cluster4
Cluster4	SIK2	0.041076	0.389733	1	0.944	1	Cluster4
Cluster4	FBXO30	0.0411015	0.430313	0.6	0.389	1	Cluster4
Cluster4	IRF2BP2	0.0414454	0.468418	0.8	0.722	1	Cluster4
Cluster4	RPP30	0.0418719	-0.256696	0.2	0.5	1	Cluster4
Cluster4	ZNF329	0.0418719	0.362502	0.533	0.222	1	Cluster4
Cluster4	CACNA2D1	0.042026	0.308965	0.8	0.444	1	Cluster4
Cluster4	ISG20	0.042026	-0.872427	0.4	0.778	1	Cluster4
Cluster4	DUSP4	0.0421843	-0.408336	0.333	0.722	1	Cluster4
Cluster4	SOS1	0.0422428	-0.365918	0.4	0.722	1	Cluster4
Cluster4	PPA1	0.0424239	-0.252566	0.2	0.611	1	Cluster4
Cluster4	RALGAPB	0.0426589	0.280034	0.8	0.667	1	Cluster4
Cluster4	UBTF	0.0431534	-0.354379	0.133	0.444	1	Cluster4
Cluster4	SGK3	0.0434563	-0.57784	0.467	0.778	1	Cluster4
Cluster4	CCDC159	0.0437844	-0.411747	0.333	0.667	1	Cluster4
Cluster4	CASZ1	0.0438575	0.259128	0.333	0.056	1	Cluster4
Cluster4	PYY	0.0438575	0.789693	0.333	0.056	1	Cluster4
Cluster4	QPCTL	0.0438575	0.279195	0.333	0.056	1	Cluster4
Cluster4	BRCC3	0.0438575	0.30144	0.333	0.056	1	Cluster4
Cluster4	IMPACT	0.0441672	0.341353	0.867	0.778	1	Cluster4
Cluster4	LMF2	0.0441869	0.328459	0.733	0.444	1	Cluster4
Cluster4	FAM107B	0.044613	0.279919	0.867	0.889	1	Cluster4
Cluster4	SMCHD1	0.0446748	0.509099	0.733	0.611	1	Cluster4
Cluster4	IGFBP2	0.0447201	-0.669192	0.8	1	1	Cluster4
Cluster4	ARMC10	0.0452165	0.456007	0.933	0.611	1	Cluster4
Cluster4	RNF2	0.0458309	0.341041	0.667	0.389	1	Cluster4
Cluster4	NUDT16	0.0459388	-0.460089	0.467	0.722	1	Cluster4
Cluster4	BCL9L	0.0459388	0.3243	0.733	0.5	1	Cluster4
Cluster4	ZNF316	0.0460153	0.335076	0.4	0.111	1	Cluster4
Cluster4	CCDC24	0.046104	0.305091	0.6	0.333	1	Cluster4
Cluster4	NUP58	0.0461116	-0.369543	0.667	0.944	1	Cluster4
Cluster4	USP48	0.0461825	-0.304579	0.333	0.722	1	Cluster4
Cluster4	HNF1A	0.0461825	0.504493	0.667	0.444	1	Cluster4
Cluster4	TOM1L2	0.0461825	-0.363845	0.333	0.722	1	Cluster4
Cluster4	MTHFR	0.0462794	0.344765	0.533	0.222	1	Cluster4
Cluster4	PPTC7	0.0462794	-0.310073	0.2	0.5	1	Cluster4
Cluster4	SF3A2	0.0462794	0.39002	0.533	0.222	1	Cluster4
Cluster4	MLXIPL	0.0465347	0.64849	0.8	0.667	1	Cluster4
Cluster4	DDX58	0.0465347	-0.894883	0.6	0.833	1	Cluster4
Cluster4	OSBPL8	0.0465347	-0.470695	0.533	0.889	1	Cluster4
Cluster4	TXNRD1	0.0465347	0.39707	0.8	0.667	1	Cluster4
Cluster4	DNAJA2	0.0465347	-0.282734	0.533	0.889	1	Cluster4
Cluster4	MED1	0.0465347	0.397185	0.8	0.667	1	Cluster4
Cluster4	RIOK3	0.0465347	-0.444645	0.6	0.833	1	Cluster4
Cluster4	PLXNA3	0.0465347	0.312221	0.733	0.722	1	Cluster4
Cluster4	DEPRECATED-ENSG00000084463	0.0465347	0.270679	0.733	0.722	1	Cluster4
Cluster4	MZT2A	0.0467726	-0.407673	0.2	0.556	1	Cluster4
Cluster4	KCNB2	0.0467726	-0.359108	0.2	0.556	1	Cluster4
Cluster4	SEC16B	0.0474672	-0.25302	0.133	0.5	1	Cluster4
Cluster4	SLC35D2	0.0477331	0.554199	0.8	0.778	1	Cluster4
Cluster4	TEX10	0.0479538	-0.298227	0.133	0.444	1	Cluster4
Cluster4	GDF15	0.0479538	-0.785747	0.133	0.444	1	Cluster4
Cluster4	SRRD	0.0479538	0.319061	0.467	0.167	1	Cluster4
Cluster4	LRRC59	0.048303	-0.340492	0.267	0.611	1	Cluster4
Cluster4	CCNC	0.0484099	0.392939	0.933	0.778	1	Cluster4
Cluster4	TMED2	0.0484099	0.557802	0.867	0.833	1	Cluster4
Cluster4	CD164	0.0487112	0.356212	0.933	0.889	1	Cluster4
Cluster4	TMEM9B	0.0487112	0.426472	1	0.833	1	Cluster4
Cluster4	ATP6V1E1	0.0487112	-0.300785	0.867	0.944	1	Cluster4
Cluster4	SLC35E1	0.0487393	0.542928	0.8	0.556	1	Cluster4
Cluster4	SYT4	0.0487678	0.587984	1	0.889	1	Cluster4
Cluster4	PDIA3	0.0487866	0.285357	1	1	1	Cluster4
Cluster4	TMED3	0.0487866	0.427648	1	1	1	Cluster4
Cluster4	CTNNB1	0.0494495	-0.320411	0.333	0.611	1	Cluster4
Cluster4	MRTFB	0.0494495	-0.372277	0.267	0.667	1	Cluster4
Cluster4	INPP1	0.0495625	0.402287	0.8	0.5	1	Cluster4
Cluster4	RNF168	0.0499301	0.299921	0.467	0.222	1	Cluster4
Cluster4	ENO1	0.0504777	-0.250993	0.4	0.722	1	Cluster4
Cluster4	IPO9	0.0504777	0.418458	0.667	0.5	1	Cluster4
Cluster4	NLGN2	0.0504951	-0.454668	0.333	0.722	1	Cluster4
Cluster4	ZNF776	0.0505894	0.402649	0.6	0.333	1	Cluster4
Cluster4	PREPL	0.0507003	0.509985	0.933	0.833	1	Cluster4
Cluster4	SLC44A1	0.0507026	-0.310539	0.533	0.889	1	Cluster4
Cluster4	PET100	0.0507026	0.346633	0.8	0.667	1	Cluster4
Cluster4	C2orf49	0.0510711	0.409051	0.533	0.222	1	Cluster4
Cluster4	SENP7	0.0510711	-0.351803	0.2	0.5	1	Cluster4
Cluster4	TPGS2	0.0510711	-0.386721	0.2	0.5	1	Cluster4
Cluster4	SAV1	0.0512992	0.354765	0.533	0.333	1	Cluster4
Cluster4	APOH	0.0512992	0.407619	0.6	0.278	1	Cluster4
Cluster4	ATP5F1D	0.0514129	-0.569114	0.6	0.889	1	Cluster4
Cluster4	LRRC40	0.051492	-0.330794	0.2	0.556	1	Cluster4
Cluster4	VPS18	0.0515138	0.301352	0.4	0.111	1	Cluster4
Cluster4	MUC1	0.0515508	-0.279065	0.067	0.333	1	Cluster4
Cluster4	CAPN1	0.0517515	-0.276327	0.467	0.778	1	Cluster4
Cluster4	NUS1	0.0519665	0.463411	0.867	0.722	1	Cluster4
Cluster4	NT5DC3	0.0519665	0.486164	0.867	0.722	1	Cluster4
Cluster4	ABR	0.0519665	-0.430233	0.667	0.889	1	Cluster4
Cluster4	POLI	0.0519665	0.341214	0.8	0.778	1	Cluster4
Cluster4	PCMTD2	0.0519665	0.543981	0.8	0.778	1	Cluster4
Cluster4	ACTR2	0.0519924	-0.408352	0.533	0.833	1	Cluster4
Cluster4	CFDP1	0.0523823	0.347785	0.867	0.778	1	Cluster4
Cluster4	SERTAD3	0.0524991	-0.277484	0.133	0.5	1	Cluster4
Cluster4	SIK3	0.0528781	0.483546	0.867	0.889	1	Cluster4
Cluster4	TRAM1	0.0529972	0.312287	0.933	0.889	1	Cluster4
Cluster4	CMAS	0.0529972	0.40582	0.933	0.889	1	Cluster4
Cluster4	ARFGEF3	0.0530568	-0.529693	0.867	1	1	Cluster4
Cluster4	FIS1	0.0530767	0.495051	1	0.944	1	Cluster4
Cluster4	APLP2	0.0530767	-0.31951	0.933	1	1	Cluster4
Cluster4	LAP3	0.0531099	-0.780937	0.467	0.833	1	Cluster4
Cluster4	KIAA1549	0.0531951	0.288779	0.467	0.167	1	Cluster4
Cluster4	DEDD2	0.0531951	-0.280535	0.133	0.444	1	Cluster4
Cluster4	PRXL2C	0.0542463	-0.322281	0.467	0.889	1	Cluster4
Cluster4	RSAD2	0.0546889	-1.55412	0.467	0.722	1	Cluster4
Cluster4	EMP2	0.05484	0.396932	0.667	0.389	1	Cluster4
Cluster4	TARBP1	0.0551401	0.40082	0.667	0.444	1	Cluster4
Cluster4	UNC119B	0.0551789	0.390779	0.8	0.667	1	Cluster4
Cluster4	MEIS2	0.0553168	0.315276	0.933	0.944	1	Cluster4
Cluster4	ATPSCKMT	0.0554348	0.299271	0.6	0.333	1	Cluster4
Cluster4	ARMCX4	0.0554348	0.470484	0.6	0.333	1	Cluster4
Cluster4	DDOST	0.0559268	0.455176	0.733	0.778	1	Cluster4
Cluster4	RPAP2	0.0562714	-0.360978	0.2	0.5	1	Cluster4
Cluster4	CPNE4	0.0562714	0.296744	0.533	0.222	1	Cluster4
Cluster4	BRSK2	0.0562714	0.266425	0.533	0.222	1	Cluster4
Cluster4	CRY1	0.0562714	0.36808	0.533	0.222	1	Cluster4
Cluster4	TAP2	0.0563726	-0.532617	0.467	0.778	1	Cluster4
Cluster4	HINT2	0.0563726	-0.370877	0.467	0.778	1	Cluster4
Cluster4	APOL2	0.0563726	-0.668622	0.467	0.778	1	Cluster4
Cluster4	TM7SF2	0.0565095	0.348947	0.867	0.722	1	Cluster4
Cluster4	CEP63	0.0565811	-0.308325	0.533	0.833	1	Cluster4
Cluster4	NDUFB11	0.056947	0.390483	0.867	0.778	1	Cluster4
Cluster4	EPSTI1	0.0572599	-0.794233	0.8	0.889	1	Cluster4
Cluster4	MMP24OS	0.0572599	-0.353528	0.667	1	1	Cluster4
Cluster4	RIPOR1	0.0573098	0.505434	0.6	0.444	1	Cluster4
Cluster4	TMED5	0.0575939	-0.421484	0.8	1	1	Cluster4
Cluster4	HEBP2	0.0575939	0.445565	0.867	0.944	1	Cluster4
Cluster4	ABCA5	0.0575939	0.450877	0.933	0.889	1	Cluster4
Cluster4	UBA7	0.0579695	-0.295856	0.133	0.5	1	Cluster4
Cluster4	NOL12	0.057999	-0.280278	0.267	0.611	1	Cluster4
Cluster4	PYURF	0.0583047	-0.488462	0.667	0.833	1	Cluster4
Cluster4	PILRB	0.0583047	0.487258	0.8	0.722	1	Cluster4
Cluster4	OAS3	0.0583047	-1.11815	0.667	0.833	1	Cluster4
Cluster4	STUB1	0.0588091	0.674784	0.667	0.611	1	Cluster4
Cluster4	EFHC1	0.0589067	0.31628	0.467	0.167	1	Cluster4
Cluster4	BCL7C	0.0591757	-0.367579	0.333	0.611	1	Cluster4
Cluster4	PEX3	0.0593137	0.295036	0.533	0.278	1	Cluster4
Cluster4	UBAP1	0.0593137	0.278192	0.533	0.278	1	Cluster4
Cluster4	SMCR8	0.0593137	0.358652	0.533	0.278	1	Cluster4
Cluster4	RIOK1	0.0595606	0.487391	0.733	0.5	1	Cluster4
Cluster4	GSTP1	0.0595606	-0.321117	0.4	0.778	1	Cluster4
Cluster4	TSHZ1	0.0595606	0.502287	0.733	0.5	1	Cluster4
Cluster4	CSRNP3	0.0598715	0.538627	0.667	0.389	1	Cluster4
Cluster4	TIAL1	0.0598853	0.46207	0.933	0.833	1	Cluster4
Cluster4	CDK2AP1	0.0598853	0.513216	0.933	0.833	1	Cluster4
Cluster4	SERTAD2	0.0599744	-0.435916	0	0.222	1	Cluster4
Cluster4	PCGF6	0.0599744	-0.304966	0	0.222	1	Cluster4
Cluster4	AP2A2	0.0599799	0.337576	0.867	0.611	1	Cluster4
Cluster4	PDCD4	0.060078	0.384858	0.933	0.944	1	Cluster4
Cluster4	SMIM27	0.0601361	0.410706	0.667	0.444	1	Cluster4
Cluster4	SMNDC1	0.0613323	0.386624	0.733	0.556	1	Cluster4
Cluster4	PGRMC1	0.0613783	-0.458425	0.667	0.889	1	Cluster4
Cluster4	SRF	0.0616787	0.347358	0.533	0.333	1	Cluster4
Cluster4	VEZT	0.0616787	0.352043	0.6	0.278	1	Cluster4
Cluster4	LIMCH1	0.061838	-0.370074	0.733	0.889	1	Cluster4
Cluster4	ZNF678	0.0619053	0.354407	0.533	0.222	1	Cluster4
Cluster4	EFCAB13	0.0619053	-0.38932	0.2	0.5	1	Cluster4
Cluster4	SEC14L6	0.0619053	0.375418	0.533	0.222	1	Cluster4
Cluster4	NUDT4	0.0621666	0.536577	0.867	0.833	1	Cluster4
Cluster4	UBE3A	0.0621666	-0.370841	0.733	0.944	1	Cluster4
Cluster4	RAP1A	0.0625173	0.350477	0.867	0.944	1	Cluster4
Cluster4	LMBR1	0.0625831	0.291406	1	0.889	1	Cluster4
Cluster4	PTBP3	0.0625831	0.453626	1	0.889	1	Cluster4
Cluster4	TLK1	0.062605	0.438233	1	0.944	1	Cluster4
Cluster4	FAM20C	0.0628361	0.411505	0.733	0.611	1	Cluster4
Cluster4	USP32	0.0628361	0.305599	0.733	0.611	1	Cluster4
Cluster4	DEPRECATED-ENSG00000213246	0.0628361	0.279406	0.8	0.556	1	Cluster4
Cluster4	CMPK2	0.0633128	-1.19848	0.667	0.833	1	Cluster4
Cluster4	DEAF1	0.0633128	0.333018	0.8	0.722	1	Cluster4
Cluster4	SYNGAP1	0.0634234	0.444892	0.533	0.389	1	Cluster4
Cluster4	NDUFAF1	0.0634234	-0.263282	0.267	0.611	1	Cluster4
Cluster4	FITM2	0.0634234	-0.257017	0.267	0.611	1	Cluster4
Cluster4	TFIP11	0.0634234	-0.257464	0.267	0.611	1	Cluster4
Cluster4	APPL1	0.0639445	0.601997	0.667	0.611	1	Cluster4
Cluster4	TMEM163	0.0640924	0.548165	0.733	0.667	1	Cluster4
Cluster4	TRIM33	0.0646051	0.358111	0.6	0.389	1	Cluster4
Cluster4	TBCE.1	0.0646051	-0.250469	0.267	0.667	1	Cluster4
Cluster4	CCSER1	0.0646051	-0.327786	0.267	0.667	1	Cluster4
Cluster4	TMUB1	0.0646051	-0.298356	0.267	0.667	1	Cluster4
Cluster4	PTPN11	0.0647871	0.356481	0.667	0.556	1	Cluster4
Cluster4	ABCA2	0.0649719	0.445391	0.933	0.833	1	Cluster4
Cluster4	GNPTG	0.0649719	0.316304	0.933	0.833	1	Cluster4
Cluster4	GRK3	0.0649719	-0.377759	0.8	0.944	1	Cluster4
Cluster4	CLTA	0.0651184	-0.364539	0.133	0.444	1	Cluster4
Cluster4	RBFOX2	0.0651222	0.414674	0.733	0.722	1	Cluster4
Cluster4	CRIM1	0.0652799	0.468789	0.667	0.389	1	Cluster4
Cluster4	TSPAN15	0.0652799	0.321583	0.667	0.389	1	Cluster4
Cluster4	MAGI3	0.0653043	0.279807	0.4	0.167	1	Cluster4
Cluster4	SRBD1	0.0653213	0.603563	0.667	0.5	1	Cluster4
Cluster4	PTGR1	0.0653213	-0.272444	0.4	0.722	1	Cluster4
Cluster4	CLTRN	0.0653213	0.475938	0.667	0.5	1	Cluster4
Cluster4	DNAJB6	0.0655016	0.316747	0.667	0.444	1	Cluster4
Cluster4	RIC3	0.0655016	0.326789	0.733	0.389	1	Cluster4
Cluster4	SNHG32	0.0659471	0.361669	0.867	0.667	1	Cluster4
Cluster4	DEPRECATED-ENSG00000124831	0.0665894	-0.482119	0.667	0.889	1	Cluster4
Cluster4	MAEA	0.0666479	0.392536	0.733	0.556	1	Cluster4
Cluster4	ZNF580	0.0666479	0.324951	0.733	0.556	1	Cluster4
Cluster4	C1orf21	0.0667722	0.377835	0.8	0.611	1	Cluster4
Cluster4	DEPRECATED-ENSG00000078668	0.0667722	-0.310798	0.533	0.833	1	Cluster4
Cluster4	ECHDC3	0.0670565	0.399419	0.467	0.222	1	Cluster4
Cluster4	LINS1	0.0670565	0.288263	0.467	0.222	1	Cluster4
Cluster4	PIKFYVE	0.0670715	0.407729	0.867	0.778	1	Cluster4
Cluster4	NBEAL2	0.0670715	0.557476	0.867	0.778	1	Cluster4
Cluster4	PBX1	0.0674161	0.378697	0.867	0.833	1	Cluster4
Cluster4	GOLGA3	0.0674161	0.403393	0.933	0.778	1	Cluster4
Cluster4	HDGFL3	0.0674161	0.372043	0.933	0.778	1	Cluster4
Cluster4	CUEDC1	0.0674875	-0.352071	0.267	0.556	1	Cluster4
Cluster4	CCNY	0.0676458	0.301501	1	0.778	1	Cluster4
Cluster4	KCNMA1	0.0676458	0.453622	1	0.778	1	Cluster4
Cluster4	VWA5B2	0.0677837	0.330124	0.867	0.944	1	Cluster4
Cluster4	SUMO3	0.0677837	-0.268793	0.8	1	1	Cluster4
Cluster4	TMSB10	0.0678527	-0.878883	0.867	1	1	Cluster4
Cluster4	IGFBP7	0.0678757	0.367395	1	0.944	1	Cluster4
Cluster4	PAX6	0.0678757	0.346762	1	1	1	Cluster4
Cluster4	GPX4	0.0678757	-0.381429	0.933	1	1	Cluster4
Cluster4	SYNGR4	0.0681148	-0.510957	0.467	0.667	1	Cluster4
Cluster4	TCAIM	0.0681317	0.294603	0.6	0.444	1	Cluster4
Cluster4	PREX1	0.0681317	-0.321143	0.333	0.667	1	Cluster4
Cluster4	COX17	0.0682261	-0.335826	0.467	0.833	1	Cluster4
Cluster4	TMEM109	0.0682261	-0.462503	0.533	0.778	1	Cluster4
Cluster4	LONP1	0.0682261	0.394226	0.8	0.556	1	Cluster4
Cluster4	KMT2C	0.0686712	0.478737	0.8	0.722	1	Cluster4
Cluster4	HEATR5B	0.0694447	0.331183	0.8	0.5	1	Cluster4
Cluster4	VTA1	0.0695435	0.324907	0.733	0.667	1	Cluster4
Cluster4	PAFAH1B3	0.0695435	-0.316034	0.467	0.889	1	Cluster4
Cluster4	SYT13	0.069822	0.336834	0.8	0.833	1	Cluster4
Cluster4	STARD3	0.069822	0.396554	0.933	0.722	1	Cluster4
Cluster4	NGLY1	0.0703863	0.417246	0.733	0.5	1	Cluster4
Cluster4	FGF12	0.0703863	-0.279461	0.467	0.722	1	Cluster4
Cluster4	ZNF568	0.0703863	0.533243	0.667	0.556	1	Cluster4
Cluster4	TCTN1	0.0706213	0.354725	0.933	0.944	1	Cluster4
Cluster4	BAIAP3	0.0706228	0.32989	0.8	0.667	1	Cluster4
Cluster4	KIF19	0.0706228	-0.312726	0.6	0.833	1	Cluster4
Cluster4	TMED9	0.0710059	-0.47253	0.4	0.722	1	Cluster4
Cluster4	DOCK9	0.0710059	-0.334126	0.4	0.722	1	Cluster4
Cluster4	PPP3CC	0.0712521	0.454454	0.533	0.278	1	Cluster4
Cluster4	XPO5	0.0712559	0.361141	0.667	0.444	1	Cluster4
Cluster4	NOVA2	0.0718606	-0.387284	0.133	0.444	1	Cluster4
Cluster4	PKIB	0.0723213	-0.332456	0.133	0.389	1	Cluster4
Cluster4	PPP1R36	0.0723213	0.345655	0.4	0.167	1	Cluster4
Cluster4	NBAS	0.0723373	-0.276602	0.467	0.778	1	Cluster4
Cluster4	CDK9	0.0724086	0.41221	0.8	0.611	1	Cluster4
Cluster4	AMPH	0.0726279	-0.261666	0.067	0.333	1	Cluster4
Cluster4	MEP1B	0.0726279	-0.298033	0.067	0.333	1	Cluster4
Cluster4	ZC3H15	0.0726643	0.425068	0.867	0.778	1	Cluster4
Cluster4	LMBRD2	0.0726643	0.318561	0.867	0.778	1	Cluster4
Cluster4	VAMP3	0.073025	0.314141	0.933	0.778	1	Cluster4
Cluster4	RNF115	0.073025	-0.353392	0.667	1	1	Cluster4
Cluster4	CMTM6	0.0734819	-0.430321	0.867	1	1	Cluster4
Cluster4	ATP1B1	0.073506	0.472786	1	1	1	Cluster4
Cluster4	SERPINB6	0.073506	0.380963	1	0.944	1	Cluster4
Cluster4	PSAP	0.073506	-0.389811	1	1	1	Cluster4
Cluster4	NDUFB10	0.073506	-0.426448	0.933	1	1	Cluster4
Cluster4	ASS1	0.0737391	-0.295948	0.267	0.556	1	Cluster4
Cluster4	ETS1	0.0737391	-0.259376	0.267	0.556	1	Cluster4
Cluster4	IRGQ	0.0737391	0.388359	0.533	0.333	1	Cluster4
Cluster4	OXSM	0.0737428	0.271536	0.467	0.222	1	Cluster4
Cluster4	ERCC6	0.0737428	0.322069	0.467	0.222	1	Cluster4
Cluster4	WDR73	0.0737428	0.352144	0.467	0.222	1	Cluster4
Cluster4	SUPT20H	0.0739905	0.44597	0.733	0.611	1	Cluster4
Cluster4	PDZRN3	0.0739968	-0.438784	0.333	0.778	1	Cluster4
Cluster4	AGTPBP1	0.0741427	0.271231	0.6	0.444	1	Cluster4
Cluster4	ABCA3	0.0743968	0.400704	0.8	0.722	1	Cluster4
Cluster4	PTPN4	0.0745759	0.284958	0.533	0.222	1	Cluster4
Cluster4	ZBTB8OS	0.0755314	-0.304016	0.267	0.611	1	Cluster4
Cluster4	PEPD	0.0755314	-0.391146	0.267	0.611	1	Cluster4
Cluster4	PSMC4	0.0755314	-0.251456	0.267	0.611	1	Cluster4
Cluster4	TCEA2	0.0755314	-0.290091	0.267	0.611	1	Cluster4
Cluster4	LZIC	0.0762153	0.254694	0.933	0.833	1	Cluster4
Cluster4	DROSHA	0.0763764	0.409029	0.733	0.5	1	Cluster4
Cluster4	KCTD20	0.0763764	0.306416	0.733	0.5	1	Cluster4
Cluster4	UFL1	0.0763764	-0.280846	0.4	0.778	1	Cluster4
Cluster4	ARID5B	0.0763764	0.311092	0.667	0.556	1	Cluster4
Cluster4	CUL5	0.0763764	0.507096	0.733	0.5	1	Cluster4
Cluster4	RHOA	0.0764366	0.351977	0.933	0.944	1	Cluster4
Cluster4	SLC25A44	0.0764988	0.353174	0.733	0.722	1	Cluster4
Cluster4	AGPAT5	0.0764988	0.302178	0.8	0.667	1	Cluster4
Cluster4	NT5C2	0.0766987	-0.493166	0.333	0.611	1	Cluster4
Cluster4	EIF3F	0.0766987	-0.281923	0.267	0.667	1	Cluster4
Cluster4	FAM136A	0.0770899	-0.303372	0.4	0.722	1	Cluster4
Cluster4	MTREX	0.0773069	0.360342	0.667	0.389	1	Cluster4
Cluster4	R3HDM2	0.077418	-0.324799	0.4	0.667	1	Cluster4
Cluster4	PAK6	0.077418	0.3417	0.667	0.444	1	Cluster4
Cluster4	MOB1A	0.0779224	-0.285	0.267	0.5	1	Cluster4
Cluster4	CLCN4	0.0779224	0.342581	0.533	0.278	1	Cluster4
Cluster4	ZCRB1	0.0781058	0.399682	0.867	0.722	1	Cluster4
Cluster4	GFM1	0.0784183	-0.318675	0.467	0.778	1	Cluster4
Cluster4	CCNK	0.0784183	0.289395	0.733	0.556	1	Cluster4
Cluster4	SET	0.0784288	0.274894	0.8	0.611	1	Cluster4
Cluster4	FKBP3	0.0784288	0.332456	0.8	0.611	1	Cluster4
Cluster4	DEPRECATED-ENSG00000155115	0.0786332	0.362455	1	0.667	1	Cluster4
Cluster4	ABI1	0.0788366	-0.408111	0.333	0.556	1	Cluster4
Cluster4	ATP6V1A	0.0790101	-0.347013	0.733	0.944	1	Cluster4
Cluster4	SH3BGRL	0.0790101	-0.340699	0.8	0.889	1	Cluster4
Cluster4	NEFH	0.0791643	-0.361587	0.133	0.444	1	Cluster4
Cluster4	POLR2F	0.0791643	-0.273416	0.133	0.444	1	Cluster4
Cluster4	RCAN2	0.0792613	0.395081	0.867	0.889	1	Cluster4
Cluster4	PJA2	0.0795126	0.342554	0.933	1	1	Cluster4
Cluster4	PPP6R2	0.0795126	0.281669	1	1	1	Cluster4
Cluster4	RORA	0.0801471	0.593343	0.733	0.611	1	Cluster4
Cluster4	C1orf56	0.0804565	0.423503	0.533	0.333	1	Cluster4
Cluster4	N4BP2	0.0804565	0.359742	0.533	0.333	1	Cluster4
Cluster4	FAM241A	0.0804565	0.371195	0.533	0.333	1	Cluster4
Cluster4	RAB33B	0.0805803	0.299633	0.6	0.444	1	Cluster4
Cluster4	RNLS	0.0809646	0.330939	0.467	0.222	1	Cluster4
Cluster4	DOP1B	0.0814434	-0.277124	0.2	0.556	1	Cluster4
Cluster4	CHMP7	0.0816643	-0.279778	0.2	0.5	1	Cluster4
Cluster4	KCNIP1	0.081764	-0.2955	0.667	0.944	1	Cluster4
Cluster4	ATP13A1	0.081764	0.459733	0.8	0.833	1	Cluster4
Cluster4	MYL5	0.0821695	0.357371	0.267	0.056	1	Cluster4
Cluster4	TPH2	0.0821695	0.282581	0.267	0.056	1	Cluster4
Cluster4	CCDC137	0.0821695	0.30661	0.267	0.056	1	Cluster4
Cluster4	HSPD1	0.0824056	0.262686	0.8	0.944	1	Cluster4
Cluster4	GNL3	0.0824056	0.537885	0.933	0.833	1	Cluster4
Cluster4	NCK1	0.0827675	0.288881	0.8	0.667	1	Cluster4
Cluster4	GTF2H2C	0.0827759	0.380907	0.667	0.556	1	Cluster4
Cluster4	MZT1	0.0827759	0.375913	0.733	0.5	1	Cluster4
Cluster4	DEPRECATED-ENSG00000205937	0.0827759	-0.308806	0.467	0.722	1	Cluster4
Cluster4	NDRG3	0.0835922	0.3348	0.667	0.5	1	Cluster4
Cluster4	DMAP1	0.083711	-0.260692	0.6	0.889	1	Cluster4
Cluster4	MSI2	0.083711	-0.414062	0.6	0.889	1	Cluster4
Cluster4	STN1	0.0839653	0.290346	0.667	0.389	1	Cluster4
Cluster4	APH1A	0.0840076	-0.268254	0.333	0.722	1	Cluster4
Cluster4	NDUFA4	0.0840076	-0.299131	0.4	0.667	1	Cluster4
Cluster4	IRF7	0.0840076	-0.461484	0.4	0.667	1	Cluster4
Cluster4	SNUPN	0.0840076	0.413299	0.6	0.5	1	Cluster4
Cluster4	UTP23	0.0844448	0.27233	0.8	0.778	1	Cluster4
Cluster4	GRHPR	0.0848502	0.396902	0.8	0.611	1	Cluster4
Cluster4	DEPRECATED-ENSG00000136383	0.0848502	0.259592	0.8	0.611	1	Cluster4
Cluster4	UBE2E3	0.084909	0.340629	0.733	0.556	1	Cluster4
Cluster4	KMT2D	0.0849952	0.285516	0.867	0.778	1	Cluster4
Cluster4	CRKL	0.0849952	0.348459	0.867	0.778	1	Cluster4
Cluster4	NOL9	0.0850925	0.326759	0.533	0.278	1	Cluster4
Cluster4	SEZ6	0.0850925	0.484369	0.533	0.278	1	Cluster4
Cluster4	ARL15	0.0853882	0.300495	0.867	0.833	1	Cluster4
Cluster4	EDIL3	0.0853882	-0.27287	0.733	0.944	1	Cluster4
Cluster4	POLR2J3	0.0856503	0.406572	0.867	0.889	1	Cluster4
Cluster4	THAP11	0.0857997	0.265254	0.6	0.333	1	Cluster4
Cluster4	DNAJC12	0.0858075	-0.417271	0.8	1	1	Cluster4
Cluster4	SLC37A4	0.0858075	-0.374355	0.8	1	1	Cluster4
Cluster4	FAM120A	0.0858861	-0.32842	0.867	1	1	Cluster4
Cluster4	C1orf43	0.0859123	0.449895	1	1	1	Cluster4
Cluster4	TMEM248	0.0859123	0.313598	1	0.944	1	Cluster4
Cluster4	RAD50	0.0867135	0.370229	0.733	0.611	1	Cluster4
Cluster4	AHI1	0.0867135	0.479694	0.733	0.611	1	Cluster4
Cluster4	SS18	0.0867135	-0.381997	0.533	0.778	1	Cluster4
Cluster4	GRB10	0.0870606	0.257828	0.467	0.167	1	Cluster4
Cluster4	BSPRY	0.0874646	-0.268078	0.333	0.667	1	Cluster4
Cluster4	BCOR	0.0874646	0.401288	0.6	0.444	1	Cluster4
Cluster4	PROSER1	0.0876626	0.322995	0.533	0.333	1	Cluster4
Cluster4	FAM222B	0.0876626	0.294841	0.533	0.333	1	Cluster4
Cluster4	TWF2	0.0882072	-0.364742	0.133	0.389	1	Cluster4
Cluster4	NCEH1	0.0882072	0.254785	0.4	0.167	1	Cluster4
Cluster4	SKAP2	0.0882072	0.301524	0.4	0.167	1	Cluster4
Cluster4	LGR4	0.0882072	-0.264333	0.133	0.389	1	Cluster4
Cluster4	NCKAP5L	0.0882072	-0.30037	0.133	0.389	1	Cluster4
Cluster4	SNX11	0.0882072	0.278512	0.4	0.167	1	Cluster4
Cluster4	PNISR	0.0883288	0.301889	0.8	0.833	1	Cluster4
Cluster4	HBP1	0.0887503	0.345235	0.467	0.222	1	Cluster4
Cluster4	DEPRECATED-ENSG00000134049	0.0889974	0.470901	0.8	0.944	1	Cluster4
Cluster4	LAMP3	0.0892899	-0.980585	0.2	0.5	1	Cluster4
Cluster4	GUF1	0.0892899	0.34377	0.467	0.278	1	Cluster4
Cluster4	MAP4K2	0.0892899	0.346044	0.467	0.278	1	Cluster4
Cluster4	DHX16	0.0894463	0.31213	0.8	0.667	1	Cluster4
Cluster4	TAP1	0.0894463	-0.844338	0.667	0.778	1	Cluster4
Cluster4	HNRNPR	0.0894632	-0.291273	0.267	0.611	1	Cluster4
Cluster4	SPINK4	0.0894632	-0.570582	0.267	0.611	1	Cluster4
Cluster4	LCORL	0.0896033	0.464437	0.667	0.556	1	Cluster4
Cluster4	EID2B	0.0902603	0.291013	0.333	0.111	1	Cluster4
Cluster4	GIT2	0.0905771	0.321718	0.6	0.389	1	Cluster4
Cluster4	MAP3K10	0.0905771	-0.268407	0.333	0.611	1	Cluster4
Cluster4	IGBP1	0.0905771	0.311896	0.6	0.389	1	Cluster4
Cluster4	DTX3L	0.0911939	-0.552279	0.667	0.889	1	Cluster4
Cluster4	SMAP1	0.0911939	0.427546	0.8	0.778	1	Cluster4
Cluster4	MCTS1	0.0911939	0.283281	0.933	0.667	1	Cluster4
Cluster4	ASAH1	0.091767	-0.315131	0.733	0.889	1	Cluster4
Cluster4	PNRC2	0.0918274	-0.328355	0.467	0.778	1	Cluster4
Cluster4	HIST1H4C	0.0918274	-0.356095	0.467	0.778	1	Cluster4
Cluster4	EIF3M	0.0918274	-0.307398	0.467	0.778	1	Cluster4
Cluster4	ATG3	0.0921763	-0.414945	0.8	0.889	1	Cluster4
Cluster4	POLR2J2	0.0921763	0.451423	0.867	0.833	1	Cluster4
Cluster4	MAP6	0.0921763	0.393826	0.933	0.778	1	Cluster4
Cluster4	VPS26B	0.0921763	0.426572	0.933	0.778	1	Cluster4
Cluster4	ZNF638	0.0926947	0.465191	1	0.889	1	Cluster4
Cluster4	REC8	0.0926947	0.390674	1	0.889	1	Cluster4
Cluster4	GCG	0.0927219	-0.326435	1	1	1	Cluster4
Cluster4	TUBA1B	0.0927219	0.50415	1	1	1	Cluster4
Cluster4	NUDT16L1	0.092787	0.321475	0.533	0.278	1	Cluster4
Cluster4	TIMM50	0.092787	0.273469	0.533	0.278	1	Cluster4
Cluster4	VSTM2A	0.0929003	0.409704	0.267	0.056	1	Cluster4
Cluster4	SLC16A13	0.0929003	0.316204	0.267	0.056	1	Cluster4
Cluster4	ABCA10	0.0929003	0.255425	0.267	0.056	1	Cluster4
Cluster4	ZMYM4	0.0937076	0.287412	0.733	0.611	1	Cluster4
Cluster4	MMUT	0.0937076	0.395551	0.667	0.667	1	Cluster4
Cluster4	ORAI2	0.0937076	-0.312143	0.467	0.833	1	Cluster4
Cluster4	TSPAN13	0.0939478	-0.462081	0.667	0.833	1	Cluster4
Cluster4	CCDC91	0.0939478	-0.273534	0.667	0.833	1	Cluster4
Cluster4	ACBD6	0.0948158	0.407093	0.6	0.444	1	Cluster4
Cluster4	DYNC1LI1	0.0952728	-0.292674	0.467	0.889	1	Cluster4
Cluster4	GUSB	0.095312	0.392434	0.8	0.833	1	Cluster4
Cluster4	OPTN	0.095312	-0.85721	0.667	0.944	1	Cluster4
Cluster4	ACAD9	0.0953805	-0.329286	0.267	0.556	1	Cluster4
Cluster4	FADD	0.0953805	-0.250185	0.267	0.556	1	Cluster4
Cluster4	SLC36A4	0.0960076	0.271922	0.8	0.944	1	Cluster4
Cluster4	MFSD6	0.0962579	0.407886	0.933	0.944	1	Cluster4
Cluster4	RAB14	0.0962579	0.25968	0.933	0.944	1	Cluster4
Cluster4	ATP2A3	0.0962579	0.55532	0.933	0.944	1	Cluster4
Cluster4	DEDD	0.0965523	0.268698	0.8	0.667	1	Cluster4
Cluster4	NDUFA8	0.0965523	-0.278264	0.533	0.889	1	Cluster4
Cluster4	BRI3BP	0.0968385	-0.261815	0.2	0.556	1	Cluster4
Cluster4	RRAS2	0.0968769	0.424143	0.733	0.5	1	Cluster4
Cluster4	NLRC5	0.0971283	-0.329791	0.2	0.444	1	Cluster4
Cluster4	NANP	0.0971283	-0.433593	0.2	0.444	1	Cluster4
Cluster4	GBP3	0.0971455	-0.596308	0.133	0.389	1	Cluster4
Cluster4	PPP1R3B	0.0971455	0.310188	0.4	0.167	1	Cluster4
Cluster4	EIF3G	0.0971455	-0.25368	0.133	0.389	1	Cluster4
Cluster4	F2RL1	0.0971677	-0.335665	0.267	0.611	1	Cluster4
Cluster4	CASC3	0.0975751	-0.350689	0.6	0.889	1	Cluster4
Cluster4	PPP1R14C	0.098238	0.350706	0.6	0.389	1	Cluster4
Cluster4	SPRED3	0.098238	0.31337	0.6	0.389	1	Cluster4
Cluster4	EIF3K	0.0986728	0.286475	0.667	0.389	1	Cluster4
Cluster4	ABCB6	0.0989658	0.301201	0.867	0.778	1	Cluster4
Cluster4	IL6ST	0.0989658	0.377319	0.867	0.778	1	Cluster4
Cluster4	MAN2A1	0.0989658	0.299244	0.867	0.778	1	Cluster4
Cluster4	RNF145	0.0989658	-0.324308	0.6	1	1	Cluster4
Cluster4	STAT4	0.0989667	0.332155	0.8	0.611	1	Cluster4
Cluster4	SORBS2	0.0989667	0.41528	0.8	0.611	1	Cluster4
Cluster4	USP15	0.0989667	0.417879	0.8	0.611	1	Cluster4
Cluster4	TMOD2	0.0989667	0.274399	0.8	0.611	1	Cluster4
Cluster4	INO80C	0.0991918	-0.263659	0.467	0.778	1	Cluster4
Cluster4	NUCKS1	0.0993913	0.294083	0.867	0.833	1	Cluster4
Cluster4	JUND	0.0993913	0.388078	0.867	0.833	1	Cluster4
Cluster4	IFIH1	0.0996748	-0.753333	0.867	0.889	1	Cluster4
Cluster4	FOXO1	0.0996748	0.59403	0.867	0.889	1	Cluster4
Cluster4	SNRPD2	0.0996748	-0.298277	0.733	1	1	Cluster4
Cluster4	CTTN	0.0998449	-0.34972	0.867	0.944	1	Cluster4
Cluster4	ARL1	0.0998449	0.277041	1	0.833	1	Cluster4
Cluster4	TPD52	0.0999583	0.270344	1	1	1	Cluster4
Cluster4	EIF1	0.0999583	0.317372	1	1	1	Cluster4
Cluster4	LNP1	0.100288	0.266199	0.333	0.111	1	Cluster4
Cluster4	KBTBD7	0.100288	0.402987	0.333	0.111	1	Cluster4
Cluster4	YY1	0.100288	0.274677	0.333	0.111	1	Cluster4
Cluster4	PREB	0.10103	-0.322958	0.267	0.5	1	Cluster4
Cluster4	RNF19A	0.10103	0.315608	0.533	0.278	1	Cluster4
Cluster4	FIG4	0.101147	0.365429	0.733	0.611	1	Cluster4
Cluster4	SOX5	0.101147	0.474208	0.8	0.556	1	Cluster4
Cluster4	SMIM7	0.101147	0.448211	0.667	0.667	1	Cluster4
Cluster4	GNB2	0.102774	-0.309743	0.6	0.778	1	Cluster4
Cluster4	VPS35L	0.102774	-0.406287	0.6	0.778	1	Cluster4
Cluster4	SPCS3	0.103453	0.295634	0.933	0.833	1	Cluster4
Cluster4	CDC37	0.103453	0.282038	0.933	0.833	1	Cluster4
Cluster4	RCOR3	0.103633	-0.285052	0.267	0.556	1	Cluster4
Cluster4	SURF4	0.103713	0.281939	0.933	0.944	1	Cluster4
Cluster4	SNX1	0.103713	0.259475	0.933	0.944	1	Cluster4
Cluster4	LUC7L	0.104103	0.393382	0.733	0.722	1	Cluster4
Cluster4	F3	0.104615	-0.451831	0.4	0.778	1	Cluster4
Cluster4	CLASP2	0.104615	0.284851	0.733	0.5	1	Cluster4
Cluster4	MRC1	0.104615	-0.438074	0.467	0.722	1	Cluster4
Cluster4	CEP57	0.105798	0.355237	0.667	0.5	1	Cluster4
Cluster4	ARHGEF28	0.10599	0.31086	0.733	0.833	1	Cluster4
Cluster4	UCHL5	0.106257	0.280665	0.467	0.278	1	Cluster4
Cluster4	MEMO1	0.106408	0.401713	0.6	0.389	1	Cluster4
Cluster4	SEC23A	0.106408	0.408571	0.533	0.444	1	Cluster4
Cluster4	ZNF830	0.106408	-0.370076	0.333	0.611	1	Cluster4
Cluster4	SCN3A	0.106535	-0.297924	0.4	0.667	1	Cluster4
Cluster4	KLHL3	0.106535	0.31849	0.667	0.444	1	Cluster4
Cluster4	SAMD9	0.106535	-0.703492	0.4	0.667	1	Cluster4
Cluster4	LRRC10B	0.106535	0.388885	0.6	0.5	1	Cluster4
Cluster4	OGFR	0.106535	-0.496925	0.467	0.611	1	Cluster4
Cluster4	DEPRECATED-ENSG00000135002	0.106535	0.578444	0.667	0.444	1	Cluster4
Cluster4	ZBTB4	0.106608	-0.262702	0.733	0.889	1	Cluster4
Cluster4	PSENEN	0.106608	-0.409744	0.733	0.889	1	Cluster4
Cluster4	GNL2	0.106697	0.33036	0.8	0.611	1	Cluster4
Cluster4	TNS3	0.106697	0.411886	0.8	0.611	1	Cluster4
Cluster4	EXOSC1	0.106794	0.3514	0.4	0.167	1	Cluster4
Cluster4	NR2F2	0.106794	0.312749	0.4	0.167	1	Cluster4
Cluster4	RHOT2	0.106794	0.286109	0.4	0.167	1	Cluster4
Cluster4	EML2	0.10702	-0.359694	0.467	0.778	1	Cluster4
Cluster4	RNF14	0.10705	0.394254	0.933	0.778	1	Cluster4
Cluster4	SLC16A12	0.10705	0.505336	0.867	0.833	1	Cluster4
Cluster4	RAB3C	0.107344	0.251647	0.867	0.889	1	Cluster4
Cluster4	BMI1	0.107344	0.360302	0.867	0.889	1	Cluster4
Cluster4	DAP	0.107638	0.302578	1	1	1	Cluster4
Cluster4	GNAI1	0.107638	0.31956	1	0.944	1	Cluster4
Cluster4	SSR4	0.107638	-0.302032	0.933	1	1	Cluster4
Cluster4	HSD17B12	0.10905	-0.27879	0.467	0.833	1	Cluster4
Cluster4	SFXN1	0.109132	0.394575	0.8	0.722	1	Cluster4
Cluster4	KATNAL1	0.109709	0.378326	0.6	0.333	1	Cluster4
Cluster4	AIDA	0.109847	-0.261536	0.267	0.5	1	Cluster4
Cluster4	C3orf33	0.109847	-0.28525	0.267	0.5	1	Cluster4
Cluster4	RHPN1	0.109847	0.283253	0.533	0.278	1	Cluster4
Cluster4	ZC3H13	0.109847	0.296288	0.533	0.278	1	Cluster4
Cluster4	SAT1	0.109847	-0.600466	0.267	0.5	1	Cluster4
Cluster4	CCDC88A	0.110737	0.449042	0.733	0.667	1	Cluster4
Cluster4	LRRC39	0.110811	-0.254264	0	0.167	1	Cluster4
Cluster4	IFITM2	0.110811	-0.43889	0	0.167	1	Cluster4
Cluster4	IFITM3	0.110811	-0.393602	0	0.167	1	Cluster4
Cluster4	EVI5	0.110999	-0.304005	0.333	0.667	1	Cluster4
Cluster4	VWDE	0.110999	0.407033	0.6	0.444	1	Cluster4
Cluster4	DEPRECATED-ENSG00000163191	0.110999	-0.254244	0.333	0.667	1	Cluster4
Cluster4	FRG1	0.111114	0.444343	0.667	0.611	1	Cluster4
Cluster4	DEPRECATED-ENSG00000188313	0.111114	-0.639682	0.533	0.722	1	Cluster4
Cluster4	PSMB8	0.11135	-0.86848	0.8	0.944	1	Cluster4
Cluster4	RAF1	0.112444	-0.314121	0.267	0.556	1	Cluster4
Cluster4	NPTX2	0.112444	-0.342012	0.267	0.556	1	Cluster4
Cluster4	CTTNBP2	0.112444	0.406628	0.533	0.333	1	Cluster4
Cluster4	GBP1	0.112856	-0.705491	0.067	0.278	1	Cluster4
Cluster4	RIPK2	0.112856	-0.305779	0.067	0.278	1	Cluster4
Cluster4	PGM3	0.113216	0.342042	0.867	0.667	1	Cluster4
Cluster4	PPP2R5B	0.113216	-0.265586	0.6	0.889	1	Cluster4
Cluster4	COA4	0.113216	0.342867	0.867	0.667	1	Cluster4
Cluster4	GLG1	0.114071	0.300633	0.867	0.722	1	Cluster4
Cluster4	VMP1	0.114071	0.380691	0.8	0.778	1	Cluster4
Cluster4	CCDC82	0.114162	0.391881	0.667	0.5	1	Cluster4
Cluster4	AKAP8L	0.114163	0.404767	0.533	0.389	1	Cluster4
Cluster4	OASL	0.114617	-0.835744	0.133	0.444	1	Cluster4
Cluster4	USPL1	0.114617	0.373926	0.4	0.222	1	Cluster4
Cluster4	RNF19B	0.114898	-0.332231	0.533	0.833	1	Cluster4
Cluster4	STXBP4	0.114898	0.370864	0.8	0.611	1	Cluster4
Cluster4	GGH	0.115028	-0.478088	0.4	0.667	1	Cluster4
Cluster4	GPD1	0.115028	-0.351043	0.4	0.667	1	Cluster4
Cluster4	GDF11	0.115028	0.418119	0.6	0.5	1	Cluster4
Cluster4	UPF3A	0.115028	0.372501	0.667	0.444	1	Cluster4
Cluster4	ZNF121	0.115028	-0.253044	0.4	0.667	1	Cluster4
Cluster4	NUP42	0.115107	-0.378606	0.333	0.611	1	Cluster4
Cluster4	PPIA	0.115107	-0.412354	0.333	0.611	1	Cluster4
Cluster4	ZMYM5	0.115107	0.252171	0.6	0.389	1	Cluster4
Cluster4	LIN7B	0.115107	-0.301898	0.333	0.611	1	Cluster4
Cluster4	NAP1L3	0.115107	0.273973	0.6	0.389	1	Cluster4
Cluster4	SFT2D2	0.115169	0.258858	0.933	0.778	1	Cluster4
Cluster4	CDK5R2	0.115169	-0.305561	0.8	0.889	1	Cluster4
Cluster4	COPS6	0.115169	0.316063	0.933	0.778	1	Cluster4
Cluster4	COX18	0.11533	0.366169	0.733	0.556	1	Cluster4
Cluster4	REEP2	0.11533	0.412852	0.733	0.556	1	Cluster4
Cluster4	SOD1	0.11533	-0.288584	0.467	0.778	1	Cluster4
Cluster4	CNNM2	0.115368	0.380049	0.667	0.389	1	Cluster4
Cluster4	2025-03-07	0.115473	0.409748	0.867	0.889	1	Cluster4
Cluster4	BAZ1B	0.115473	-0.302875	0.733	1	1	Cluster4
Cluster4	WBP2	0.115651	0.299305	0.467	0.278	1	Cluster4
Cluster4	TJP1	0.115656	0.290342	1	0.833	1	Cluster4
Cluster4	TMEM147	0.115656	0.371864	1	0.833	1	Cluster4
Cluster4	EDEM1	0.115747	0.413677	1	0.889	1	Cluster4
Cluster4	GPER1	0.115775	-0.372799	0.2	0.444	1	Cluster4
Cluster4	PARP10	0.115775	-0.33026	0.2	0.444	1	Cluster4
Cluster4	KIAA0556	0.115775	0.377317	0.467	0.222	1	Cluster4
Cluster4	CES2	0.115775	0.286083	0.467	0.222	1	Cluster4
Cluster4	RIMBP2	0.115778	0.343267	1	0.944	1	Cluster4
Cluster4	TTC3	0.115778	0.362544	1	0.944	1	Cluster4
Cluster4	SYP	0.115778	-0.25385	1	1	1	Cluster4
Cluster4	KLHL24	0.117186	0.390925	0.4	0.167	1	Cluster4
Cluster4	UBE2D1	0.117186	-0.306322	0.133	0.389	1	Cluster4
Cluster4	ITSN1	0.117186	-0.258087	0.133	0.389	1	Cluster4
Cluster4	PHYH	0.117433	-0.262721	0.467	0.833	1	Cluster4
Cluster4	PDE8A	0.117433	0.337184	0.733	0.611	1	Cluster4
Cluster4	RNF152	0.118159	-0.355533	0.133	0.333	1	Cluster4
Cluster4	XAB2	0.118535	-0.37747	0.467	0.667	1	Cluster4
Cluster4	SRSF12	0.118758	0.272508	0.6	0.333	1	Cluster4
Cluster4	TIMM8B	0.118941	0.361482	0.8	0.833	1	Cluster4
Cluster4	BRD1	0.118941	-0.337855	0.667	0.944	1	Cluster4
Cluster4	ABCC5	0.11918	0.419196	0.733	0.667	1	Cluster4
Cluster4	ZFYVE1	0.11926	0.286782	0.533	0.278	1	Cluster4
Cluster4	SIVA1	0.11926	0.341916	0.533	0.278	1	Cluster4
Cluster4	GON4L	0.119671	0.379631	0.667	0.611	1	Cluster4
Cluster4	TOP1	0.119715	0.301244	0.933	0.833	1	Cluster4
Cluster4	KLHL22	0.119871	0.429902	0.6	0.444	1	Cluster4
Cluster4	MPV17	0.119994	0.304338	0.933	0.944	1	Cluster4
Cluster4	SSR1	0.120606	-0.383416	0.533	0.889	1	Cluster4
Cluster4	ADGRL1	0.120606	0.275663	0.8	0.667	1	Cluster4
Cluster4	EIF4E2	0.121559	-0.284236	0.4	0.778	1	Cluster4
Cluster4	MAST4	0.121559	0.411561	0.733	0.5	1	Cluster4
Cluster4	PSMD13	0.121559	0.371038	0.667	0.556	1	Cluster4
Cluster4	PCIF1	0.121559	0.494666	0.667	0.556	1	Cluster4
Cluster4	SELENOM	0.121559	0.316067	0.733	0.5	1	Cluster4
Cluster4	SLC25A13	0.121745	0.390135	0.733	0.778	1	Cluster4
Cluster4	DDX55	0.121835	0.287292	0.533	0.333	1	Cluster4
Cluster4	MRTFA	0.121835	0.269928	0.533	0.333	1	Cluster4
Cluster4	WDR13	0.122629	0.298607	0.8	0.778	1	Cluster4
Cluster4	TMEM234	0.122995	0.295757	0.333	0.111	1	Cluster4
Cluster4	EME2	0.122995	0.259897	0.333	0.111	1	Cluster4
Cluster4	RAE1	0.122995	0.265963	0.333	0.111	1	Cluster4
Cluster4	MYCBP	0.123038	0.364187	0.667	0.5	1	Cluster4
Cluster4	EIF2D	0.123038	0.304867	0.667	0.5	1	Cluster4
Cluster4	FSTL4	0.123038	-0.280124	0.4	0.722	1	Cluster4
Cluster4	BRPF3	0.123038	0.345879	0.667	0.5	1	Cluster4
Cluster4	SRRM2	0.123038	0.317026	0.667	0.5	1	Cluster4
Cluster4	PLCB4	0.123038	0.390961	0.667	0.5	1	Cluster4
Cluster4	EXOC6	0.123291	0.448827	0.867	0.778	1	Cluster4
Cluster4	PCP4	0.123291	0.549074	0.867	0.778	1	Cluster4
Cluster4	COMT	0.123291	0.38745	0.867	0.778	1	Cluster4
Cluster4	SNX27	0.123587	-0.352013	0.533	0.833	1	Cluster4
Cluster4	ST6GALNAC6	0.123587	0.393747	0.667	0.722	1	Cluster4
Cluster4	DDAH1	0.123764	0.255573	0.933	0.778	1	Cluster4
Cluster4	CHN1	0.123764	0.287132	0.933	0.778	1	Cluster4
Cluster4	ACSL3	0.123764	-0.261481	0.733	0.944	1	Cluster4
Cluster4	FKBP5	0.123764	0.362048	0.933	0.778	1	Cluster4
Cluster4	CCM2	0.123764	-0.329852	0.8	0.889	1	Cluster4
Cluster4	EIF4EBP2	0.123764	0.295104	0.867	0.833	1	Cluster4
Cluster4	FRRS1L	0.124079	0.433316	0.867	0.889	1	Cluster4
Cluster4	NMRAL1	0.124139	0.253457	0.733	0.556	1	Cluster4
Cluster4	MANEAL	0.124268	0.38129	0.933	0.889	1	Cluster4
Cluster4	RNF11	0.124268	0.382285	0.867	0.944	1	Cluster4
Cluster4	SMIM30	0.124268	-0.272085	0.8	1	1	Cluster4
Cluster4	DSG2	0.124268	0.289652	0.933	0.889	1	Cluster4
Cluster4	ZBTB16	0.124357	0.445186	0.6	0.389	1	Cluster4
Cluster4	CCNT1	0.124357	0.283611	0.6	0.389	1	Cluster4
Cluster4	MAP2K7	0.124357	0.388002	0.6	0.389	1	Cluster4
Cluster4	SLC38A4	0.124362	-0.317735	0.867	1	1	Cluster4
Cluster4	SMPD1	0.124394	0.487727	1	0.944	1	Cluster4
Cluster4	PNPT1	0.125194	-0.323405	0.2	0.389	1	Cluster4
Cluster4	ZNF451	0.125194	0.309772	0.4	0.222	1	Cluster4
Cluster4	KCNK17	0.125686	0.520813	0.467	0.278	1	Cluster4
Cluster4	MCRIP1	0.125686	0.339855	0.467	0.278	1	Cluster4
Cluster4	MAPK12	0.125686	0.36012	0.467	0.278	1	Cluster4
Cluster4	UTRN	0.126098	-0.427096	0.2	0.444	1	Cluster4
Cluster4	CALCB	0.126137	0.265628	0.133	0	1	Cluster4
Cluster4	DEPRECATED-ENSG00000108849	0.126137	0.657633	0.133	0	1	Cluster4
Cluster4	KPNA6	0.126194	0.327365	0.8	0.722	1	Cluster4
Cluster4	TBL1XR1	0.126194	0.294647	0.8	0.722	1	Cluster4
Cluster4	UBE2L6	0.126194	-1.03795	0.667	0.833	1	Cluster4
Cluster4	CBX5	0.126194	0.371293	0.8	0.722	1	Cluster4
Cluster4	POLR1D	0.126194	0.389713	0.8	0.722	1	Cluster4
Cluster4	SLC4A8	0.126314	-0.352929	0.467	0.833	1	Cluster4
Cluster4	ATIC	0.127674	-0.316568	0.467	0.667	1	Cluster4
Cluster4	UQCRH	0.127765	0.318247	0.8	0.833	1	Cluster4
Cluster4	KIDINS220	0.127765	0.42543	0.8	0.833	1	Cluster4
Cluster4	CD36	0.128119	0.627748	0.733	0.667	1	Cluster4
Cluster4	TBC1D8	0.128357	0.309366	0.4	0.167	1	Cluster4
Cluster4	HCCS	0.128357	0.259613	0.4	0.167	1	Cluster4
Cluster4	ADAM10	0.128565	0.313631	0.933	0.833	1	Cluster4
Cluster4	TFDP1	0.128736	0.343411	0.667	0.611	1	Cluster4
Cluster4	CANX	0.128853	0.256803	0.933	0.944	1	Cluster4
Cluster4	BCAP29	0.128853	0.294975	0.933	0.944	1	Cluster4
Cluster4	TLK2	0.129289	-0.309977	0.333	0.667	1	Cluster4
Cluster4	WRNIP1	0.129593	0.408079	0.733	0.722	1	Cluster4
Cluster4	RELB	0.129907	-0.275779	0.133	0.333	1	Cluster4
Cluster4	TNKS	0.130768	0.365792	1	0.556	1	Cluster4
Cluster4	SRD5A1	0.1308	-0.315846	0.4	0.778	1	Cluster4
Cluster4	FANCC	0.1308	0.286431	0.667	0.556	1	Cluster4
Cluster4	CES4A	0.1308	0.313265	0.667	0.556	1	Cluster4
Cluster4	NGRN	0.131681	0.281172	0.867	0.722	1	Cluster4
Cluster4	PGLS	0.131681	0.31686	0.867	0.722	1	Cluster4
Cluster4	UPF1	0.131681	0.397458	0.867	0.722	1	Cluster4
Cluster4	CHDH	0.131828	0.310077	0.533	0.333	1	Cluster4
Cluster4	DEPRECATED-ENSG00000174827	0.131828	-0.29126	0.267	0.556	1	Cluster4
Cluster4	DNAJC7	0.132364	-0.295163	0.733	0.889	1	Cluster4
Cluster4	SUSD4	0.132444	-0.362417	0.4	0.722	1	Cluster4
Cluster4	P4HA1	0.132444	0.311174	0.667	0.5	1	Cluster4
Cluster4	POLR2H	0.13278	-0.255265	0.533	0.833	1	Cluster4
Cluster4	CBWD3	0.13278	0.262643	0.8	0.611	1	Cluster4
Cluster4	ZFP91	0.13278	0.312081	0.8	0.611	1	Cluster4
Cluster4	POLR2C	0.13278	0.276705	0.8	0.611	1	Cluster4
Cluster4	TMEM164	0.132852	0.290404	0.867	0.833	1	Cluster4
Cluster4	DCTD	0.133177	-0.363342	0.733	1	1	Cluster4
Cluster4	GSR	0.133177	0.302499	0.867	0.889	1	Cluster4
Cluster4	TMEM208	0.133372	-0.372213	0.933	0.889	1	Cluster4
Cluster4	PDPR	0.133416	0.32536	0.533	0.389	1	Cluster4
Cluster4	APPL2	0.133464	0.339312	0.733	0.556	1	Cluster4
Cluster4	ADAR	0.133469	-0.563675	0.867	1	1	Cluster4
Cluster4	ZFR	0.133469	-0.298506	0.867	1	1	Cluster4
Cluster4	ISL1	0.133502	0.343263	1	1	1	Cluster4
Cluster4	EIF2AK1	0.133502	0.409349	1	1	1	Cluster4
Cluster4	HIPK2	0.133502	-0.290347	0.933	1	1	Cluster4
Cluster4	CTSB	0.133502	0.3231	1	1	1	Cluster4
Cluster4	ST18	0.133502	0.275518	0.933	1	1	Cluster4
Cluster4	SPPL2A	0.133502	-0.356451	0.933	1	1	Cluster4
Cluster4	ITFG1	0.133502	0.285427	1	1	1	Cluster4
Cluster4	PRMT2	0.133502	0.343129	1	0.944	1	Cluster4
Cluster4	TBC1D19	0.133604	0.431556	0.667	0.444	1	Cluster4
Cluster4	FAM13B	0.133604	0.302268	0.6	0.5	1	Cluster4
Cluster4	ITFG2	0.133604	0.289125	0.6	0.5	1	Cluster4
Cluster4	ELP2	0.133604	0.419886	0.6	0.5	1	Cluster4
Cluster4	ITSN2	0.13547	-0.378659	0.533	0.944	1	Cluster4
Cluster4	PBRM1	0.135709	0.31442	0.733	0.611	1	Cluster4
Cluster4	MTMR10	0.136387	0.286851	0.467	0.278	1	Cluster4
Cluster4	TSTD2	0.136517	0.280079	0.4	0.222	1	Cluster4
Cluster4	CARHSP1	0.137126	0.262946	0.467	0.222	1	Cluster4
Cluster4	CFAP20	0.137351	-0.339539	0.467	0.667	1	Cluster4
Cluster4	PPIP5K2	0.137571	0.285354	0.733	0.667	1	Cluster4
Cluster4	COX7A2L	0.138212	0.361742	0.933	0.944	1	Cluster4
Cluster4	BRD2	0.138212	-0.305438	0.933	0.944	1	Cluster4
Cluster4	NME2	0.138212	0.269036	0.933	0.944	1	Cluster4
Cluster4	BPNT1	0.138326	0.273958	0.667	0.611	1	Cluster4
Cluster4	DMXL1	0.138326	0.310777	0.667	0.611	1	Cluster4
Cluster4	SCAMP3	0.13909	0.390607	0.8	0.667	1	Cluster4
Cluster4	WDR33	0.13909	0.292749	0.867	0.611	1	Cluster4
Cluster4	WNK1	0.13909	0.371977	0.8	0.667	1	Cluster4
Cluster4	GLRB	0.139272	0.541612	0.6	0.444	1	Cluster4
Cluster4	NCBP2	0.140302	0.364208	0.733	0.778	1	Cluster4
Cluster4	RANBP9	0.140302	0.272592	0.867	0.667	1	Cluster4
Cluster4	SDCBP	0.140302	0.277789	0.867	0.667	1	Cluster4
Cluster4	UEVLD	0.140302	0.311301	0.867	0.667	1	Cluster4
Cluster4	VIL1	0.140337	0.253064	0.4	0.167	1	Cluster4
Cluster4	CRTAC1	0.140576	-0.536629	0.4	0.778	1	Cluster4
Cluster4	MGAT2	0.140576	-0.288562	0.4	0.778	1	Cluster4
Cluster4	LPAR1	0.141242	0.370127	0.733	0.833	1	Cluster4
Cluster4	METTL9	0.141242	-0.286257	0.667	0.889	1	Cluster4
Cluster4	VPS25	0.141242	0.333473	0.867	0.722	1	Cluster4
Cluster4	RNF213	0.141242	-0.896224	0.733	0.833	1	Cluster4
Cluster4	MTMR3	0.141242	0.325846	0.8	0.778	1	Cluster4
Cluster4	TMEM167A	0.141946	0.39272	0.867	0.778	1	Cluster4
Cluster4	NONO	0.141946	-0.261789	0.6	1	1	Cluster4
Cluster4	MT-ND2	0.141946	-0.765436	0.733	0.889	1	Cluster4
Cluster4	LYRM1	0.142398	0.313032	0.667	0.5	1	Cluster4
Cluster4	ZNF175	0.142444	0.316005	0.533	0.333	1	Cluster4
Cluster4	BAG5	0.142495	-0.264448	0.533	0.833	1	Cluster4
Cluster4	SNX14	0.142783	0.362185	0.867	0.889	1	Cluster4
Cluster4	SCGB2A1	0.142783	0.455458	0.867	0.889	1	Cluster4
Cluster4	ECE1	0.142984	-0.273417	0.8	1	1	Cluster4
Cluster4	OCRL	0.142984	0.452693	1	0.833	1	Cluster4
Cluster4	TGOLN2	0.143117	0.334746	1	1	1	Cluster4
Cluster4	EPB41L4B	0.143117	0.453018	1	1	1	Cluster4
Cluster4	P3H3	0.143117	0.264014	0.933	1	1	Cluster4
Cluster4	TCF25	0.143117	0.257626	1	0.944	1	Cluster4
Cluster4	CTSZ	0.143117	0.41325	1	1	1	Cluster4
Cluster4	MACO1	0.143323	0.261629	0.733	0.556	1	Cluster4
Cluster4	RBM4	0.143323	0.396261	0.733	0.556	1	Cluster4
Cluster4	DDX3Y	0.143323	0.43033	0.733	0.556	1	Cluster4
Cluster4	L1CAM	0.143724	0.384	0.6	0.5	1	Cluster4
Cluster4	TMEM134	0.14448	-0.377807	0.4	0.611	1	Cluster4
Cluster4	TRAFD1	0.14448	-0.28047	0.4	0.611	1	Cluster4
Cluster4	METTL26	0.145265	0.294298	0.8	0.722	1	Cluster4
Cluster4	PSME4	0.145635	0.27123	0.733	0.611	1	Cluster4
Cluster4	UBA6	0.145635	-0.268014	0.533	0.778	1	Cluster4
Cluster4	STC2	0.145635	-0.259262	0.533	0.778	1	Cluster4
Cluster4	MUS81	0.145635	0.394345	0.733	0.611	1	Cluster4
Cluster4	BMERB1	0.147552	0.41616	0.733	0.667	1	Cluster4
Cluster4	GET3	0.147585	-0.309408	0.467	0.667	1	Cluster4
Cluster4	FUNDC1	0.147585	0.362067	0.6	0.556	1	Cluster4
Cluster4	RHOBTB3	0.147781	0.490196	0.8	0.944	1	Cluster4
Cluster4	HTATIP2	0.147781	-0.261946	0.8	0.944	1	Cluster4
Cluster4	RBM33	0.148086	0.280046	0.933	0.944	1	Cluster4
Cluster4	TUFT1	0.148614	0.441347	0.4	0.222	1	Cluster4
Cluster4	SHPRH	0.148614	-0.254505	0.2	0.389	1	Cluster4
Cluster4	PDE10A	0.148614	0.256929	0.4	0.222	1	Cluster4
Cluster4	C9orf85	0.148614	0.299412	0.4	0.222	1	Cluster4
Cluster4	TMEM256	0.148614	0.358472	0.4	0.222	1	Cluster4
Cluster4	TRUB2	0.148882	0.301856	0.467	0.222	1	Cluster4
Cluster4	DNAJB2	0.149115	0.384262	0.733	0.722	1	Cluster4
Cluster4	LONP2	0.149115	-0.297254	0.6	0.833	1	Cluster4
Cluster4	ZNF142	0.149436	-0.253185	0.333	0.556	1	Cluster4
Cluster4	TNPO1	0.149837	0.263477	0.6	0.444	1	Cluster4
Cluster4	GTPBP10	0.149837	0.266135	0.6	0.444	1	Cluster4
Cluster4	HERC6	0.150361	-0.398556	0.6	0.889	1	Cluster4
Cluster4	RNF6	0.150361	-0.285156	0.6	0.889	1	Cluster4
Cluster4	SLC30A7	0.150905	0.258399	0.667	0.556	1	Cluster4
Cluster4	HECTD1	0.150905	-0.508905	0.533	0.667	1	Cluster4
Cluster4	IFI44	0.151317	-0.448483	0.267	0.5	1	Cluster4
Cluster4	TRIB1	0.151317	-0.257365	0.267	0.5	1	Cluster4
Cluster4	MBD6	0.151317	-0.333284	0.267	0.5	1	Cluster4
Cluster4	CXorf38	0.151317	-0.294309	0.267	0.5	1	Cluster4
Cluster4	VAMP2	0.151328	0.374206	0.867	0.722	1	Cluster4
Cluster4	NAT14	0.151328	0.393333	0.8	0.778	1	Cluster4
Cluster4	MCOLN3	0.152052	0.367469	0.867	0.778	1	Cluster4
Cluster4	CD200	0.152052	0.268811	0.867	0.778	1	Cluster4
Cluster4	LAMTOR2	0.152568	-0.384827	0.667	1	1	Cluster4
Cluster4	VPS54	0.152568	0.258625	0.8	0.889	1	Cluster4
Cluster4	GPR119	0.152568	-0.361555	0.733	0.944	1	Cluster4
Cluster4	PLEKHA1	0.152746	0.546776	0.667	0.722	1	Cluster4
Cluster4	NECTIN1	0.152912	0.358504	0.867	0.889	1	Cluster4
Cluster4	SELENOT	0.152916	0.311729	0.667	0.5	1	Cluster4
Cluster4	FLOT2	0.152916	-0.290514	0.4	0.722	1	Cluster4
Cluster4	TMEM59	0.153256	0.354948	1	1	1	Cluster4
Cluster4	SCG2	0.153256	0.308508	1	1	1	Cluster4
Cluster4	ORMDL2	0.153256	0.433045	1	0.944	1	Cluster4
Cluster4	TSPAN7	0.153256	0.313424	1	1	1	Cluster4
Cluster4	INPP5F	0.153731	0.273135	0.733	0.556	1	Cluster4
Cluster4	POGK	0.1556	0.31743	0.6	0.389	1	Cluster4
Cluster4	ICA1L	0.1556	0.388974	0.6	0.389	1	Cluster4
Cluster4	TRIM38	0.1556	-0.420375	0.333	0.611	1	Cluster4
Cluster4	C12orf10	0.1556	-0.253275	0.333	0.611	1	Cluster4
Cluster4	MAP2K6	0.1556	-0.28732	0.333	0.611	1	Cluster4
Cluster4	SLC25A6	0.1556	-0.266345	0.333	0.611	1	Cluster4
Cluster4	ZKSCAN5	0.1561	0.250214	0.333	0.167	1	Cluster4
Cluster4	TRIM5	0.1561	-0.49581	0.133	0.333	1	Cluster4
Cluster4	SLFN5	0.1561	-0.451045	0.133	0.333	1	Cluster4
Cluster4	MOCS3	0.1561	-0.251713	0.133	0.333	1	Cluster4
Cluster4	IWS1	0.156107	0.40461	0.733	0.611	1	Cluster4
Cluster4	SPAG9	0.156107	0.391017	0.667	0.667	1	Cluster4
Cluster4	HS2ST1	0.157306	0.30453	0.8	0.833	1	Cluster4
Cluster4	ATP1A1	0.158178	0.393534	0.933	0.833	1	Cluster4
Cluster4	ATP2A2	0.158491	0.276515	0.933	0.944	1	Cluster4
Cluster4	ERAP1	0.159146	-0.332367	0.533	0.722	1	Cluster4
Cluster4	SH3RF1	0.159682	0.33359	0.8	0.667	1	Cluster4
Cluster4	PBX2	0.159682	0.265309	0.8	0.667	1	Cluster4
Cluster4	ZDHHC13	0.159682	-0.259675	0.6	0.833	1	Cluster4
Cluster4	GOT2	0.159682	0.364558	0.733	0.722	1	Cluster4
Cluster4	BRD9	0.15988	0.324344	0.467	0.278	1	Cluster4
Cluster4	NAB2	0.15988	0.252862	0.467	0.278	1	Cluster4
Cluster4	TIMM13	0.160962	-0.277305	0.6	0.889	1	Cluster4
Cluster4	TUBGCP3	0.161004	0.322585	0.6	0.444	1	Cluster4
Cluster4	SRGAP2C	0.161513	0.318291	0.4	0.222	1	Cluster4
Cluster4	CDKN2A	0.161513	0.326873	0.4	0.222	1	Cluster4
Cluster4	IDE	0.161513	0.309772	0.4	0.222	1	Cluster4
Cluster4	THRAP3	0.161954	0.2744	0.867	0.722	1	Cluster4
Cluster4	AMPD2	0.161954	0.29338	0.8	0.778	1	Cluster4
Cluster4	KIF3A	0.161954	0.263991	0.867	0.722	1	Cluster4
Cluster4	COPS4	0.162697	0.256964	0.867	0.778	1	Cluster4
Cluster4	IFNAR1	0.162697	0.300869	0.867	0.778	1	Cluster4
Cluster4	SYNRG	0.163226	0.455251	0.867	0.833	1	Cluster4
Cluster4	ETAA1	0.163349	-0.269753	0.267	0.5	1	Cluster4
Cluster4	PPME1	0.163549	-0.289284	0.533	0.833	1	Cluster4
Cluster4	TMED4	0.16379	0.368373	0.867	0.944	1	Cluster4
Cluster4	MT-CYB	0.16379	-0.829214	0.867	0.944	1	Cluster4
Cluster4	CEP126	0.163931	0.261786	1	0.944	1	Cluster4
Cluster4	NUCB1	0.163931	-0.252385	0.933	1	1	Cluster4
Cluster4	LONRF2	0.164015	0.41454	0.667	0.5	1	Cluster4
Cluster4	LETMD1	0.164015	0.333276	0.667	0.5	1	Cluster4
Cluster4	TRMT6	0.164015	0.311858	0.667	0.5	1	Cluster4
Cluster4	RNF114	0.164015	-0.336422	0.4	0.722	1	Cluster4
Cluster4	ACMSD	0.164704	0.288973	0.733	0.556	1	Cluster4
Cluster4	IFRD1	0.164704	0.295874	0.733	0.556	1	Cluster4
Cluster4	TMEM178B	0.164704	-0.341421	0.6	0.667	1	Cluster4
Cluster4	ALAD	0.165631	0.27824	0.533	0.333	1	Cluster4
Cluster4	REV1	0.165713	0.300421	0.667	0.444	1	Cluster4
Cluster4	MYD88	0.165713	-0.444077	0.4	0.667	1	Cluster4
Cluster4	ARPC1B	0.165713	-0.299834	0.467	0.611	1	Cluster4
Cluster4	SNTA1	0.165713	-0.273453	0.333	0.722	1	Cluster4
Cluster4	NABP2	0.166469	0.314255	0.8	0.722	1	Cluster4
Cluster4	MAGIX	0.166884	0.308833	0.533	0.389	1	Cluster4
Cluster4	IFT80	0.167141	0.378121	0.733	0.611	1	Cluster4
Cluster4	SEC24B	0.167141	0.395999	0.733	0.611	1	Cluster4
Cluster4	PTPRJ	0.167141	0.288721	0.667	0.667	1	Cluster4
Cluster4	TIMM10B	0.167241	0.29995	0.6	0.389	1	Cluster4
Cluster4	ZNF512B	0.167241	0.263454	0.6	0.389	1	Cluster4
Cluster4	MORN2	0.169161	0.315428	0.733	0.667	1	Cluster4
Cluster4	ZKSCAN1	0.169439	0.321757	0.933	0.944	1	Cluster4
Cluster4	CLGN	0.169628	0.269518	0.467	0.333	1	Cluster4
Cluster4	SPCS2	0.169628	0.29794	0.467	0.333	1	Cluster4
Cluster4	CARS2	0.169628	0.30206	0.467	0.333	1	Cluster4
Cluster4	SLC16A9	0.169788	0.295907	0.6	0.556	1	Cluster4
Cluster4	TP53BP1	0.170406	0.340177	0.667	0.611	1	Cluster4
Cluster4	ZMYND8	0.170406	0.280022	0.667	0.611	1	Cluster4
Cluster4	LRRC8D	0.170806	0.254632	0.8	0.667	1	Cluster4
Cluster4	MUC13	0.170806	0.632405	0.867	0.611	1	Cluster4
Cluster4	PSMD1	0.172117	0.330898	0.733	0.778	1	Cluster4
Cluster4	NEPRO	0.172719	0.259175	0.467	0.278	1	Cluster4
Cluster4	SNIP1	0.172788	-0.306278	0.333	0.667	1	Cluster4
Cluster4	TAF9B	0.172788	0.349657	0.6	0.444	1	Cluster4
Cluster4	FAM171B	0.173133	0.455036	0.733	0.833	1	Cluster4
Cluster4	AZI2	0.173133	-0.334585	0.6	0.944	1	Cluster4
Cluster4	MSL2	0.173133	0.39848	0.733	0.833	1	Cluster4
Cluster4	KRIT1	0.173133	0.341699	0.8	0.778	1	Cluster4
Cluster4	ACBD5	0.173133	0.346004	0.8	0.778	1	Cluster4
Cluster4	OTUB1	0.173133	-0.308209	0.667	0.889	1	Cluster4
Cluster4	ABCC9	0.173133	0.52033	0.8	0.778	1	Cluster4
Cluster4	ETFDH	0.173284	-0.263016	0.467	0.722	1	Cluster4
Cluster4	CEP120	0.173284	0.412412	0.733	0.5	1	Cluster4
Cluster4	HNRNPK	0.173284	-0.282735	0.533	0.667	1	Cluster4
Cluster4	CFL2	0.173284	0.300597	0.667	0.556	1	Cluster4
Cluster4	MEIS1	0.173894	0.368822	0.867	0.778	1	Cluster4
Cluster4	CLK1	0.173894	0.298339	0.867	0.778	1	Cluster4
Cluster4	YWHAZ	0.174436	0.260873	0.933	0.778	1	Cluster4
Cluster4	EIF4B	0.174436	-0.418097	0.733	0.944	1	Cluster4
Cluster4	MLLT6	0.174436	0.347395	0.933	0.778	1	Cluster4
Cluster4	ACAT2	0.174917	0.31764	0.8	0.611	1	Cluster4
Cluster4	TMEM14A	0.175014	-0.332342	0.867	0.944	1	Cluster4
Cluster4	CFL1	0.175014	-0.276977	0.8	1	1	Cluster4
Cluster4	SYAP1	0.175014	0.272233	0.933	0.889	1	Cluster4
Cluster4	ABCD3	0.175122	0.309252	0.867	1	1	Cluster4
Cluster4	ACTB	0.175158	0.435532	1	1	1	Cluster4
Cluster4	ERGIC3	0.175158	0.28818	1	1	1	Cluster4
Cluster4	CHAC2	0.175241	0.311597	0.4	0.222	1	Cluster4
Cluster4	LMO1	0.175241	0.599994	0.4	0.222	1	Cluster4
Cluster4	B4GALT3	0.175711	0.258454	0.667	0.5	1	Cluster4
Cluster4	GLS2	0.176087	-0.302864	0.267	0.5	1	Cluster4
Cluster4	KIAA0895	0.176256	0.272231	0.733	0.556	1	Cluster4
Cluster4	FAM126B	0.177615	0.332969	0.6	0.5	1	Cluster4
Cluster4	NKTR	0.177615	0.607402	0.6	0.5	1	Cluster4
Cluster4	CEBPG	0.177615	0.353279	0.667	0.444	1	Cluster4
Cluster4	KIF13B	0.177907	0.370946	0.8	0.722	1	Cluster4
Cluster4	TSTA3	0.178752	0.522283	0.667	0.667	1	Cluster4
Cluster4	DEPRECATED-ENSG00000072803	0.178752	0.2675	0.733	0.611	1	Cluster4
Cluster4	CTSD	0.179704	0.279466	0.8	0.833	1	Cluster4
Cluster4	ZFAND2B	0.181787	0.376481	0.6	0.556	1	Cluster4
Cluster4	PPP4R3A	0.181787	0.323694	0.6	0.556	1	Cluster4
Cluster4	NCOA3	0.181787	0.357913	0.6	0.556	1	Cluster4
Cluster4	BBX	0.182254	-0.258367	0.533	0.722	1	Cluster4
Cluster4	MMP16	0.182254	0.254622	0.667	0.611	1	Cluster4
Cluster4	INVS	0.182254	0.341962	0.667	0.611	1	Cluster4
Cluster4	ZNF605	0.182728	0.264749	0.467	0.333	1	Cluster4
Cluster4	RALY	0.182728	0.278057	0.467	0.333	1	Cluster4
Cluster4	KCTD3	0.18488	-0.279286	0.6	0.944	1	Cluster4
Cluster4	PLSCR1	0.18488	-0.702503	0.667	0.889	1	Cluster4
Cluster4	DMXL2	0.18488	0.315222	0.733	0.833	1	Cluster4
Cluster4	PLPPR5	0.185205	0.313738	0.6	0.444	1	Cluster4
Cluster4	CDC37L1	0.185205	0.271348	0.6	0.444	1	Cluster4
Cluster4	HNRNPLL	0.185657	-0.303567	0.733	0.889	1	Cluster4
Cluster4	SHFL	0.185821	-0.49823	0.333	0.556	1	Cluster4
Cluster4	WDR35	0.186116	0.260497	0.333	0.167	1	Cluster4
Cluster4	TSGA10	0.186116	0.260267	0.333	0.167	1	Cluster4
Cluster4	CFAP70	0.186116	0.359987	0.333	0.167	1	Cluster4
Cluster4	SELENOH	0.186211	-0.278991	0.867	0.833	1	Cluster4
Cluster4	PCSK1	0.186313	0.635651	0.467	0.278	1	Cluster4
Cluster4	IFNGR1	0.186313	0.344554	0.467	0.278	1	Cluster4
Cluster4	ERLIN1	0.186313	0.323148	0.467	0.278	1	Cluster4
Cluster4	XPO4	0.186313	0.332002	0.467	0.278	1	Cluster4
Cluster4	PARP9	0.18658	-0.517597	0.867	0.889	1	Cluster4
Cluster4	COPB1	0.18658	-0.27866	0.733	1	1	Cluster4
Cluster4	RAB18	0.186801	0.375858	0.933	0.889	1	Cluster4
Cluster4	ROCK2	0.186866	-0.407902	0.667	0.722	1	Cluster4
Cluster4	RAP1GAP	0.186912	0.413415	0.867	1	1	Cluster4
Cluster4	PKD2	0.186912	0.324598	0.867	1	1	Cluster4
Cluster4	ATP6V0B	0.186948	-0.344874	0.933	1	1	Cluster4
Cluster4	CFC1	0.186948	-0.554598	1	1	1	Cluster4
Cluster4	UXT	0.186948	0.287183	1	0.944	1	Cluster4
Cluster4	TOE1	0.187919	0.256806	0.267	0.111	1	Cluster4
Cluster4	LIAS	0.187919	0.271251	0.267	0.111	1	Cluster4
Cluster4	BBOF1	0.187919	0.329833	0.267	0.111	1	Cluster4
Cluster4	ENOX2	0.187919	0.267092	0.267	0.111	1	Cluster4
Cluster4	ATG10	0.189553	-0.333332	0.267	0.5	1	Cluster4
Cluster4	SYNDIG1	0.18982	0.324719	0.4	0.222	1	Cluster4
Cluster4	GALNT11	0.18992	0.462794	0.8	0.722	1	Cluster4
Cluster4	SDR39U1	0.190951	0.300661	0.8	0.556	1	Cluster4
Cluster4	HSD17B14	0.190951	-0.412107	0.6	0.722	1	Cluster4
Cluster4	EDN3	0.190951	0.714585	0.667	0.667	1	Cluster4
Cluster4	BMP8A	0.191171	0.27285	0.2	0.056	1	Cluster4
Cluster4	KCND1	0.191171	0.262386	0.2	0.056	1	Cluster4
Cluster4	CAMSAP1	0.191549	0.261845	0.533	0.333	1	Cluster4
Cluster4	CYBC1	0.191549	0.481225	0.467	0.389	1	Cluster4
Cluster4	NOSIP	0.191549	0.352637	0.533	0.333	1	Cluster4
Cluster4	PATZ1	0.191549	-0.296262	0.267	0.556	1	Cluster4
Cluster4	TFRC	0.191656	-0.366594	0.4	0.611	1	Cluster4
Cluster4	SLC50A1	0.191755	-0.332172	0.667	0.944	1	Cluster4
Cluster4	GMCL1	0.192468	0.290453	0.533	0.444	1	Cluster4
Cluster4	COLGALT1	0.192468	0.415456	0.6	0.389	1	Cluster4
Cluster4	GAB2	0.192473	0.323245	0.533	0.389	1	Cluster4
Cluster4	RASGRP1	0.192473	0.319982	0.533	0.389	1	Cluster4
Cluster4	AIMP1	0.192687	0.350908	0.933	0.833	1	Cluster4
Cluster4	ATF6	0.193062	0.363995	0.733	0.667	1	Cluster4
Cluster4	OSBP	0.193062	0.433226	0.733	0.667	1	Cluster4
Cluster4	SLC43A2	0.194404	0.357418	0.6	0.556	1	Cluster4
Cluster4	ERCC3	0.194701	0.410802	0.667	0.611	1	Cluster4
Cluster4	C8orf33	0.194701	0.286283	0.667	0.611	1	Cluster4
Cluster4	SF3B5	0.194779	0.299248	0.733	0.722	1	Cluster4
Cluster4	YIPF6	0.194779	0.323943	0.8	0.667	1	Cluster4
Cluster4	OGT	0.194779	-0.280952	0.667	0.778	1	Cluster4
Cluster4	LDB2	0.196563	0.474412	0.467	0.333	1	Cluster4
Cluster4	PRCP	0.197206	0.255208	0.867	0.722	1	Cluster4
Cluster4	SESN1	0.197998	0.344353	0.867	0.778	1	Cluster4
Cluster4	NSG1	0.198056	-0.326017	0.467	0.722	1	Cluster4
Cluster4	SBNO1	0.198056	-0.292127	0.533	0.667	1	Cluster4
Cluster4	ZNF652	0.198056	0.338134	0.667	0.556	1	Cluster4
Cluster4	VAT1	0.198563	-0.298089	0.8	0.889	1	Cluster4
Cluster4	IAH1	0.199165	0.256565	0.933	0.889	1	Cluster4
Cluster4	ATP5MF	0.199165	0.337956	0.933	0.889	1	Cluster4
Cluster4	GOLM1	0.199278	0.502041	1	0.889	1	Cluster4
Cluster4	RDH11	0.199278	0.271132	0.867	1	1	Cluster4
Cluster4	KDELR1	0.199278	0.314842	1	0.889	1	Cluster4
Cluster4	LMBRD1	0.199315	-0.271758	1	1	1	Cluster4
Cluster4	RTN3	0.199315	0.284801	0.933	1	1	Cluster4
Cluster4	CHGA	0.199315	-0.308367	1	1	1	Cluster4
Cluster4	NAPA	0.199315	-0.505812	0.933	1	1	Cluster4
Cluster4	ZEB1	0.200682	0.320905	0.467	0.278	1	Cluster4
Cluster4	CCP110	0.200682	0.301149	0.467	0.278	1	Cluster4
Cluster4	TMCO4	0.202636	0.30273	0.333	0.167	1	Cluster4
Cluster4	DDIT4	0.203308	0.384844	0.6	0.5	1	Cluster4
Cluster4	GOT1	0.203308	0.313354	0.6	0.5	1	Cluster4
Cluster4	C15orf61	0.203308	0.279123	0.6	0.5	1	Cluster4
Cluster4	TRIM25	0.203308	-0.826789	0.467	0.611	1	Cluster4
Cluster4	DRAM2	0.203753	0.479489	0.8	0.556	1	Cluster4
Cluster4	NFIC	0.203753	0.501413	0.667	0.667	1	Cluster4
Cluster4	IGFBP5	0.20505	-0.272307	0.4	0.611	1	Cluster4
Cluster4	STARD5	0.205275	-0.271505	0.2	0.389	1	Cluster4
Cluster4	CCDC186	0.205339	0.321202	0.933	0.833	1	Cluster4
Cluster4	HSF1	0.205903	0.385365	0.733	0.667	1	Cluster4
Cluster4	MED24	0.205903	-0.445169	0.6	0.778	1	Cluster4
Cluster4	GIPC1	0.206084	0.305041	0.6	0.389	1	Cluster4
Cluster4	LRRC8B	0.206301	0.34656	0.533	0.389	1	Cluster4
Cluster4	ACADS	0.206301	0.275969	0.533	0.389	1	Cluster4
Cluster4	PKDCC	0.206584	0.287784	0.267	0.111	1	Cluster4
Cluster4	IMP3	0.206584	0.307484	0.267	0.111	1	Cluster4
Cluster4	NAE1	0.207652	0.342779	0.733	0.722	1	Cluster4
Cluster4	PIGN	0.207652	-0.292013	0.6	0.833	1	Cluster4
Cluster4	USP24	0.207653	0.321895	0.6	0.556	1	Cluster4
Cluster4	MTERF2	0.209044	0.354757	0.733	0.778	1	Cluster4
Cluster4	JAK2	0.211371	-0.312939	0.467	0.722	1	Cluster4
Cluster4	SMAD9	0.21145	0.278776	0.4	0.278	1	Cluster4
Cluster4	SND1	0.211504	0.257606	0.867	0.833	1	Cluster4
Cluster4	MEST	0.211504	0.538648	0.867	0.833	1	Cluster4
Cluster4	SLC41A2	0.211504	0.320842	0.867	0.833	1	Cluster4
Cluster4	AFG3L2	0.211504	0.352568	0.867	0.833	1	Cluster4
Cluster4	CDK16	0.211504	0.537903	0.933	0.778	1	Cluster4
Cluster4	CD55	0.212269	0.298278	0.933	1	1	Cluster4
Cluster4	NPDC1	0.212269	0.287253	1	1	1	Cluster4
Cluster4	MT-CO1	0.212269	-1.45713	1	1	1	Cluster4
Cluster4	PCDHA1	0.213735	0.300469	0.2	0.056	1	Cluster4
Cluster4	AP1S3	0.214517	0.302261	0.667	0.5	1	Cluster4
Cluster4	PGP	0.214525	0.341785	0.733	0.556	1	Cluster4
Cluster4	SCAMP5	0.215719	0.295495	0.8	0.722	1	Cluster4
Cluster4	CRADD	0.215844	0.258985	0.467	0.278	1	Cluster4
Cluster4	PIK3R3	0.217125	-0.334315	0.4	0.667	1	Cluster4
Cluster4	PDS5A	0.217125	0.251635	0.6	0.5	1	Cluster4
Cluster4	TRUB1	0.217168	-0.260641	0.533	0.778	1	Cluster4
Cluster4	CWC15	0.217168	0.398681	0.667	0.667	1	Cluster4
Cluster4	MBNL2	0.217168	0.27266	0.733	0.611	1	Cluster4
Cluster4	MPRIP	0.217168	0.341196	0.667	0.667	1	Cluster4
Cluster4	RAB3IP	0.217619	-0.271483	0.667	0.944	1	Cluster4
Cluster4	SDF2L1	0.217619	0.318399	0.8	0.833	1	Cluster4
Cluster4	RAB11B	0.218584	0.304351	0.933	0.833	1	Cluster4
Cluster4	CAPNS1	0.218584	0.395658	0.933	0.833	1	Cluster4
Cluster4	HNRNPH2	0.218931	-0.343203	0.933	0.944	1	Cluster4
Cluster4	ST3GAL5	0.219113	-0.276794	0.4	0.611	1	Cluster4
Cluster4	MCU	0.219113	0.298981	0.533	0.5	1	Cluster4
Cluster4	NR2F6	0.219113	0.349081	0.533	0.5	1	Cluster4
Cluster4	PIN4	0.219113	0.257415	0.533	0.5	1	Cluster4
Cluster4	UGDH	0.219354	0.337061	0.733	0.667	1	Cluster4
Cluster4	UBE4B	0.220386	0.275226	0.533	0.444	1	Cluster4
Cluster4	SLC46A1	0.220386	0.34257	0.533	0.444	1	Cluster4
Cluster4	RANGAP1	0.220386	-0.263174	0.4	0.556	1	Cluster4
Cluster4	POMP	0.221131	-0.299699	0.6	0.833	1	Cluster4
Cluster4	CHST9	0.221131	0.336825	0.667	0.778	1	Cluster4
Cluster4	PSMG1	0.221131	0.418831	0.733	0.722	1	Cluster4
Cluster4	GTPBP6	0.221445	0.379356	0.667	0.611	1	Cluster4
Cluster4	RNF157	0.221624	0.401566	0.4	0.222	1	Cluster4
Cluster4	GTF2H5	0.222546	-0.262125	0.6	0.889	1	Cluster4
Cluster4	DZIP3	0.223641	0.361025	0.8	0.778	1	Cluster4
Cluster4	ETV1	0.223641	0.32639	0.933	0.667	1	Cluster4
Cluster4	SECISBP2L	0.223641	-0.335723	0.733	0.833	1	Cluster4
Cluster4	NAA38	0.22446	0.269646	0.867	0.778	1	Cluster4
Cluster4	OAS2	0.224889	-0.722489	0.133	0.278	1	Cluster4
Cluster4	TMEM258	0.225044	0.31556	0.867	0.833	1	Cluster4
Cluster4	STXBP6	0.225044	0.374147	0.867	0.833	1	Cluster4
Cluster4	DCAF6	0.225323	0.306419	0.667	0.556	1	Cluster4
Cluster4	RARS2	0.225323	0.312067	0.667	0.556	1	Cluster4
Cluster4	NEO1	0.225323	0.347886	0.667	0.556	1	Cluster4
Cluster4	EPB41L5	0.225666	0.379366	0.867	0.944	1	Cluster4
Cluster4	ATP6V1B2	0.225782	-0.290614	0.867	1	1	Cluster4
Cluster4	AMFR	0.225782	0.31243	1	0.889	1	Cluster4
Cluster4	ISG15	0.225821	-0.952158	1	0.944	1	Cluster4
Cluster4	VGF	0.225821	-0.627936	0.933	1	1	Cluster4
Cluster4	TM9SF3	0.225821	0.30993	1	0.944	1	Cluster4
Cluster4	RCN1	0.225821	0.324175	1	1	1	Cluster4
Cluster4	SYPL1	0.226312	-0.266949	0.533	0.833	1	Cluster4
Cluster4	TRMT112	0.226312	-0.27031	0.667	0.722	1	Cluster4
Cluster4	GPC6	0.226312	0.261363	0.8	0.611	1	Cluster4
Cluster4	C19orf48	0.226559	0.251637	0.267	0.111	1	Cluster4
Cluster4	C22orf42	0.226559	0.332725	0.267	0.111	1	Cluster4
Cluster4	TAF1C	0.227625	0.268769	0.4	0.278	1	Cluster4
Cluster4	NIT2	0.228372	0.389412	0.467	0.444	1	Cluster4
Cluster4	LRCH2	0.228525	-0.475657	0.6	0.667	1	Cluster4
Cluster4	KATNBL1	0.228734	0.335119	0.667	0.5	1	Cluster4
Cluster4	PON2	0.229526	0.284197	0.8	0.722	1	Cluster4
Cluster4	STIM1	0.229526	-0.275129	0.667	0.833	1	Cluster4
Cluster4	CASD1	0.231207	0.251308	0.733	0.611	1	Cluster4
Cluster4	CLCN5	0.231207	0.302046	0.667	0.667	1	Cluster4
Cluster4	COG1	0.231454	0.273325	0.8	0.833	1	Cluster4
Cluster4	MT-ND4L	0.231454	-0.995637	0.667	0.944	1	Cluster4
Cluster4	IKBKB	0.231606	0.258139	0.6	0.5	1	Cluster4
Cluster4	DEPRECATED-ENSG00000152942	0.231606	0.362962	0.667	0.444	1	Cluster4
Cluster4	PSMD11	0.231813	-0.274731	0.267	0.444	1	Cluster4
Cluster4	SSTR2	0.232433	-0.36132	0.8	0.944	1	Cluster4
Cluster4	CSGALNACT1	0.232784	0.300981	0.933	0.944	1	Cluster4
Cluster4	PLEKHM2	0.233425	0.433892	0.733	0.667	1	Cluster4
Cluster4	FBXL3	0.233425	0.343222	0.733	0.667	1	Cluster4
Cluster4	RPN2	0.233425	-0.261354	0.6	0.778	1	Cluster4
Cluster4	FOS	0.234915	-0.299527	0.067	0.222	1	Cluster4
Cluster4	BABAM2	0.235227	0.290471	0.733	0.722	1	Cluster4
Cluster4	DHX32	0.235386	0.338926	0.533	0.444	1	Cluster4
Cluster4	BLMH	0.235386	0.336724	0.533	0.444	1	Cluster4
Cluster4	RCC1L	0.235763	0.337621	0.667	0.611	1	Cluster4
Cluster4	FAM168A	0.235763	0.352776	0.667	0.611	1	Cluster4
Cluster4	NPHP1	0.235838	0.286667	0.533	0.333	1	Cluster4
Cluster4	HMGB3	0.235838	-0.353084	0.333	0.5	1	Cluster4
Cluster4	WASHC2A	0.23609	0.432809	0.533	0.389	1	Cluster4
Cluster4	ARID4B	0.237771	0.333652	0.8	0.778	1	Cluster4
Cluster4	NPNT	0.237771	0.402133	0.8	0.778	1	Cluster4
Cluster4	NMT1	0.237771	-0.255313	0.667	0.889	1	Cluster4
Cluster4	ANKS1B	0.23816	0.264997	0.2	0.056	1	Cluster4
Cluster4	PFDN5	0.238601	0.515357	0.867	0.778	1	Cluster4
Cluster4	G2E3	0.238828	0.268039	0.333	0.167	1	Cluster4
Cluster4	SCN1B	0.238885	-0.274427	0.2	0.389	1	Cluster4
Cluster4	PEX2	0.239192	0.294436	0.8	0.889	1	Cluster4
Cluster4	ATP5PD	0.239192	0.30966	0.867	0.833	1	Cluster4
Cluster4	SDHB	0.239586	0.36459	0.867	0.889	1	Cluster4
Cluster4	FUCA1	0.239586	0.256557	0.867	0.889	1	Cluster4
Cluster4	IFIT1	0.239586	-0.2546	0.867	0.889	1	Cluster4
Cluster4	MGAT4A	0.239822	0.308911	0.867	0.944	1	Cluster4
Cluster4	TXNDC17	0.239822	0.287721	0.933	0.889	1	Cluster4
Cluster4	SMIM12	0.239919	0.298815	0.6	0.611	1	Cluster4
Cluster4	SDHAF4	0.239919	0.37176	0.6	0.611	1	Cluster4
Cluster4	UBE4A	0.240695	-0.294343	0.533	0.833	1	Cluster4
Cluster4	JUNB	0.240695	0.804226	0.8	0.611	1	Cluster4
Cluster4	PNPLA8	0.241484	0.27248	0.6	0.444	1	Cluster4
Cluster4	TBC1D2B	0.241484	0.38554	0.6	0.444	1	Cluster4
Cluster4	CIAO1	0.24264	0.268784	0.467	0.333	1	Cluster4
Cluster4	IFT43	0.24264	0.304941	0.467	0.333	1	Cluster4
Cluster4	KANSL1L	0.243991	0.374928	0.467	0.444	1	Cluster4
Cluster4	PRSS23	0.244663	0.498177	0.4	0.278	1	Cluster4
Cluster4	SGPP2	0.24588	0.407025	0.667	0.667	1	Cluster4
Cluster4	SLC9A6	0.24588	0.294197	0.667	0.667	1	Cluster4
Cluster4	WASHC4	0.245902	-0.318817	0.8	0.833	1	Cluster4
Cluster4	VPS39	0.246759	0.449227	0.6	0.5	1	Cluster4
Cluster4	PALLD	0.247248	0.317961	0.933	0.944	1	Cluster4
Cluster4	TTLL7	0.248124	0.359848	0.733	0.667	1	Cluster4
Cluster4	RAB8A	0.248124	-0.375437	0.6	0.778	1	Cluster4
Cluster4	PSMB10	0.248604	-0.42716	0.267	0.444	1	Cluster4
Cluster4	PDZD11	0.249286	0.393825	0.533	0.5	1	Cluster4
Cluster4	GOPC	0.249947	0.330337	0.733	0.722	1	Cluster4
Cluster4	CD44	0.249947	0.716546	0.733	0.722	1	Cluster4
Cluster4	RAB26	0.249947	0.278813	0.733	0.722	1	Cluster4
Cluster4	TFE3	0.249947	0.352092	0.667	0.778	1	Cluster4
Cluster4	ITGB5	0.250725	0.257035	0.667	0.611	1	Cluster4
Cluster4	EAPP	0.250725	0.284397	0.667	0.611	1	Cluster4
Cluster4	AQR	0.250725	0.260135	0.667	0.611	1	Cluster4
Cluster4	CDKN1A	0.251003	-0.299239	0.267	0.5	1	Cluster4
Cluster4	PDGFRL	0.251095	0.251681	0.533	0.444	1	Cluster4
Cluster4	DDX50	0.251095	0.311294	0.533	0.444	1	Cluster4
Cluster4	CCNB1IP1	0.251095	0.253833	0.533	0.444	1	Cluster4
Cluster4	DNMT1	0.251095	-0.276385	0.4	0.556	1	Cluster4
Cluster4	GCC2	0.251296	-0.264588	0.467	0.667	1	Cluster4
Cluster4	HOMEZ	0.251296	-0.299401	0.467	0.667	1	Cluster4
Cluster4	RSRC1	0.251397	-0.281221	0.6	0.889	1	Cluster4
Cluster4	MAP2K4	0.251397	0.296629	0.867	0.667	1	Cluster4
Cluster4	TMEM198	0.252076	0.443716	0.533	0.389	1	Cluster4
Cluster4	FAM92A	0.252076	0.365423	0.533	0.389	1	Cluster4
Cluster4	ATG2A	0.252076	0.435534	0.533	0.389	1	Cluster4
Cluster4	PSMB9	0.252097	-0.614488	0.333	0.5	1	Cluster4
Cluster4	CAB39	0.253358	-0.2566	0.733	0.889	1	Cluster4
Cluster4	PRPSAP2	0.253358	0.255864	0.867	0.778	1	Cluster4
Cluster4	PEG10	0.253956	0.568517	0.867	0.833	1	Cluster4
Cluster4	VIM	0.253956	0.810758	0.867	0.833	1	Cluster4
Cluster4	LYSMD2	0.253956	0.368868	0.867	0.833	1	Cluster4
Cluster4	TBC1D9	0.254354	0.281749	0.867	0.889	1	Cluster4
Cluster4	EID1	0.254751	0.316425	1	1	1	Cluster4
Cluster4	PPL	0.254751	0.37157	1	0.944	1	Cluster4
Cluster4	ERC1	0.25517	0.298653	0.667	0.556	1	Cluster4
Cluster4	GPRASP1	0.25517	0.381152	0.667	0.556	1	Cluster4
Cluster4	TBC1D8B	0.25517	0.387283	0.667	0.556	1	Cluster4
Cluster4	ULK4	0.255711	-0.274006	0.533	0.833	1	Cluster4
Cluster4	ABHD14A	0.255711	0.440283	0.667	0.722	1	Cluster4
Cluster4	PER3	0.257074	-0.262981	0.2	0.389	1	Cluster4
Cluster4	SP110	0.257263	-0.546509	0.467	0.556	1	Cluster4
Cluster4	FBXO31	0.257263	0.307298	0.6	0.444	1	Cluster4
Cluster4	RRAGC	0.258449	0.253816	0.733	0.556	1	Cluster4
Cluster4	NME5	0.259566	0.293156	0.467	0.333	1	Cluster4
Cluster4	RSRP1	0.261192	0.379792	0.667	0.667	1	Cluster4
Cluster4	SV2A	0.261192	0.375186	0.733	0.611	1	Cluster4
Cluster4	GTF3C3	0.261192	0.265618	0.733	0.611	1	Cluster4
Cluster4	ANAPC11	0.261192	0.272111	0.667	0.667	1	Cluster4
Cluster4	ZNF786	0.262577	0.295681	0.4	0.278	1	Cluster4
Cluster4	TANK	0.265298	0.315189	0.733	0.722	1	Cluster4
Cluster4	HERC5	0.265298	-0.582598	0.667	0.778	1	Cluster4
Cluster4	HIST1H1C	0.265298	0.454154	0.8	0.667	1	Cluster4
Cluster4	PRKAG2	0.265298	0.263194	0.667	0.778	1	Cluster4
Cluster4	CD274	0.265925	-0.285749	0.133	0.278	1	Cluster4
Cluster4	UMAD1	0.266227	0.259678	0.467	0.278	1	Cluster4
Cluster4	CPT2	0.266336	-0.292311	0.533	0.722	1	Cluster4
Cluster4	KXD1	0.266761	0.279549	0.867	0.667	1	Cluster4
Cluster4	SDHC	0.267521	0.388326	0.533	0.444	1	Cluster4
Cluster4	SPEN	0.267894	0.252344	0.867	0.722	1	Cluster4
Cluster4	SPTSSB	0.269744	0.500728	0.867	0.889	1	Cluster4
Cluster4	ADIPOR1	0.269984	0.27255	0.867	0.944	1	Cluster4
Cluster4	ATP6V1G1	0.269984	0.40728	0.867	0.944	1	Cluster4
Cluster4	SPCS1	0.270145	-0.286435	1	1	1	Cluster4
Cluster4	C18orf32	0.270145	0.317597	1	1	1	Cluster4
Cluster4	SEC11C	0.270145	0.252945	1	1	1	Cluster4
Cluster4	TRIM39	0.270558	0.323615	0.267	0.111	1	Cluster4
Cluster4	FBXO25	0.271082	0.306861	0.6	0.611	1	Cluster4
Cluster4	UNC93B1	0.271082	-0.621302	0.467	0.722	1	Cluster4
Cluster4	CLCC1	0.274387	0.327179	0.6	0.667	1	Cluster4
Cluster4	CKB	0.276666	0.281424	0.8	0.833	1	Cluster4
Cluster4	HABP4	0.277152	0.447858	0.667	0.667	1	Cluster4
Cluster4	PLAAT4	0.277293	-0.580925	0.333	0.444	1	Cluster4
Cluster4	PSMD9	0.277293	0.26364	0.467	0.333	1	Cluster4
Cluster4	RNF144A	0.277443	0.283469	0.467	0.444	1	Cluster4
Cluster4	CDS2	0.277674	0.272199	0.8	0.944	1	Cluster4
Cluster4	MAPK10	0.278036	0.335536	0.933	0.944	1	Cluster4
Cluster4	MTCH1	0.278036	0.269508	0.933	0.944	1	Cluster4
Cluster4	MTX1	0.27887	0.329966	0.333	0.222	1	Cluster4
Cluster4	CCDC57	0.27887	0.314451	0.333	0.222	1	Cluster4
Cluster4	ZNF14	0.27887	0.380716	0.333	0.222	1	Cluster4
Cluster4	WDTC1	0.279117	-0.2704	0.467	0.611	1	Cluster4
Cluster4	HELZ2	0.279117	-0.566298	0.467	0.611	1	Cluster4
Cluster4	REG4	0.279358	-0.31752	0.333	0.167	1	Cluster4
Cluster4	CDYL	0.281377	0.374798	0.4	0.278	1	Cluster4
Cluster4	DEPRECATED-ENSG00000179010	0.28225	-0.260608	0.4	0.611	1	Cluster4
Cluster4	UBE2J2	0.28276	0.278982	0.733	0.778	1	Cluster4
Cluster4	MEGF9	0.28276	0.422283	0.733	0.778	1	Cluster4
Cluster4	PEX13	0.283729	0.271875	0.6	0.556	1	Cluster4
Cluster4	LAMC1	0.283899	-0.301404	0.6	0.944	1	Cluster4
Cluster4	C7orf50	0.283899	-0.266926	0.667	0.889	1	Cluster4
Cluster4	PCLO	0.283899	0.501773	0.733	0.833	1	Cluster4
Cluster4	PAXBP1	0.284672	0.286787	0.533	0.444	1	Cluster4
Cluster4	MAPK8IP3	0.284692	0.312967	0.467	0.278	1	Cluster4
Cluster4	LTBR	0.284751	0.320028	0.733	0.889	1	Cluster4
Cluster4	HIGD1A	0.285357	-0.378893	0.8	0.889	1	Cluster4
Cluster4	MYO3A	0.285357	0.261746	0.867	0.833	1	Cluster4
Cluster4	N4BP2L2	0.285357	-0.26205	0.8	0.889	1	Cluster4
Cluster4	SMARCA5	0.286003	-0.401265	0.867	0.944	1	Cluster4
Cluster4	GINM1	0.286003	0.342691	0.867	0.944	1	Cluster4
Cluster4	NT5C3A	0.286003	-0.438788	0.8	1	1	Cluster4
Cluster4	TMEM192	0.286921	0.302635	0.467	0.389	1	Cluster4
Cluster4	SIGIRR	0.286921	0.312169	0.467	0.389	1	Cluster4
Cluster4	CSNK1G3	0.287662	-0.348255	0.533	0.667	1	Cluster4
Cluster4	KHDRBS1	0.290998	0.332034	0.8	0.722	1	Cluster4
Cluster4	MOV10	0.290998	-0.5291	0.667	0.833	1	Cluster4
Cluster4	EIF4G2	0.290998	0.255342	0.8	0.722	1	Cluster4
Cluster4	BAG2	0.293764	0.266339	0.733	0.611	1	Cluster4
Cluster4	CDC42SE2	0.294006	0.257775	0.933	0.833	1	Cluster4
Cluster4	TMA7	0.294369	-0.304637	0.933	0.944	1	Cluster4
Cluster4	PRLR	0.29529	0.410868	0.467	0.444	1	Cluster4
Cluster4	CDKAL1	0.29529	0.26532	0.467	0.444	1	Cluster4
Cluster4	STRN	0.295827	0.291088	0.467	0.333	1	Cluster4
Cluster4	ENTPD2	0.295827	0.287464	0.467	0.333	1	Cluster4
Cluster4	MBTPS2	0.297918	0.337943	0.733	0.722	1	Cluster4
Cluster4	UNC13A	0.299396	0.314626	0.733	0.778	1	Cluster4
Cluster4	CPLANE1	0.299532	0.411555	0.667	0.611	1	Cluster4
Cluster4	FBXO3	0.299532	0.269018	0.667	0.611	1	Cluster4
Cluster4	SNAP29	0.299532	0.259179	0.667	0.611	1	Cluster4
Cluster4	EBNA1BP2	0.30054	-0.253057	0.667	0.889	1	Cluster4
Cluster4	TMEM131	0.30054	-0.311569	0.667	0.889	1	Cluster4
Cluster4	PLXNB1	0.300965	0.312002	0.6	0.556	1	Cluster4
Cluster4	PSPH	0.301069	0.296836	0.4	0.278	1	Cluster4
Cluster4	KDM5C	0.301395	0.340492	0.867	0.778	1	Cluster4
Cluster4	LBH	0.302551	-0.388784	0.4	0.556	1	Cluster4
Cluster4	KIAA1328	0.302551	0.262318	0.533	0.444	1	Cluster4
Cluster4	NOL4L	0.302551	0.303032	0.533	0.444	1	Cluster4
Cluster4	BACE2	0.302551	-0.344329	0.4	0.556	1	Cluster4
Cluster4	MT-ND6	0.302551	-0.496652	0.4	0.556	1	Cluster4
Cluster4	NDUFA10	0.302651	0.262387	1	0.833	1	Cluster4
Cluster4	TOM1L1	0.302651	0.304205	0.933	0.889	1	Cluster4
Cluster4	TM4SF4	0.302813	0.275383	1	1	1	Cluster4
Cluster4	ZBTB17	0.304004	0.267	0.4	0.333	1	Cluster4
Cluster4	DEPRECATED-ENSG00000164164	0.304004	0.313229	0.4	0.333	1	Cluster4
Cluster4	PRKRA	0.304496	0.343815	0.533	0.389	1	Cluster4
Cluster4	NCAPH2	0.304496	0.260794	0.533	0.389	1	Cluster4
Cluster4	NT5C3B	0.304611	0.35856	0.667	0.722	1	Cluster4
Cluster4	DAZAP1	0.304911	0.283015	0.667	0.556	1	Cluster4
Cluster4	CRNKL1	0.305498	0.267469	0.467	0.389	1	Cluster4
Cluster4	DEPDC5	0.308245	0.296844	0.733	0.556	1	Cluster4
Cluster4	NUP210	0.311031	0.377539	0.667	0.667	1	Cluster4
Cluster4	LY6E	0.311031	-0.365917	0.6	0.722	1	Cluster4
Cluster4	ARF3	0.311031	-0.370476	0.6	0.722	1	Cluster4
Cluster4	RWDD1	0.313328	0.37097	0.733	0.667	1	Cluster4
Cluster4	TMEM14B	0.31389	-0.268277	0.333	0.556	1	Cluster4
Cluster4	PIGQ	0.31389	0.352545	0.467	0.444	1	Cluster4
Cluster4	GALNT14	0.314245	-0.250621	0.467	0.611	1	Cluster4
Cluster4	THAP4	0.314245	0.273107	0.6	0.5	1	Cluster4
Cluster4	PSMC6	0.314245	0.377455	0.533	0.556	1	Cluster4
Cluster4	ERCC1	0.314245	-0.273649	0.4	0.667	1	Cluster4
Cluster4	NUDT3	0.315192	-0.293109	0.667	0.778	1	Cluster4
Cluster4	TMEM165	0.316673	0.309507	0.733	0.778	1	Cluster4
Cluster4	IDI1	0.316673	0.266802	0.867	0.667	1	Cluster4
Cluster4	MCL1	0.317124	-0.483701	0.533	0.722	1	Cluster4
Cluster4	MSL1	0.317124	0.258997	0.667	0.611	1	Cluster4
Cluster4	ZNF189	0.317819	0.376097	0.8	0.778	1	Cluster4
Cluster4	VIPR1	0.31805	0.373748	0.533	0.5	1	Cluster4
Cluster4	TMEM106C	0.318675	0.327401	0.733	0.889	1	Cluster4
Cluster4	TRAPPC8	0.318884	0.327001	0.6	0.556	1	Cluster4
Cluster4	RBM23	0.319284	0.250829	0.8	0.889	1	Cluster4
Cluster4	ID4	0.319932	0.348129	0.867	0.944	1	Cluster4
Cluster4	CPNE3	0.319932	-0.335268	0.867	0.944	1	Cluster4
Cluster4	GCH1	0.320054	0.360851	1	0.889	1	Cluster4
Cluster4	SIL1	0.320094	0.259804	0.933	1	1	Cluster4
Cluster4	MGAT4B	0.320094	0.312278	0.933	1	1	Cluster4
Cluster4	PA2G4	0.321162	-0.258283	0.4	0.556	1	Cluster4
Cluster4	PRKD1	0.321162	0.250664	0.533	0.444	1	Cluster4
Cluster4	PMS2	0.321659	0.332457	0.4	0.278	1	Cluster4
Cluster4	APOBEC3F	0.321659	-0.299894	0.267	0.389	1	Cluster4
Cluster4	FBXO41	0.32183	0.276354	0.333	0.222	1	Cluster4
Cluster4	TMEM242	0.32183	0.266036	0.333	0.222	1	Cluster4
Cluster4	KIRREL2	0.322834	-0.293339	0.533	0.667	1	Cluster4
Cluster4	DHFR2	0.324168	0.251923	0.4	0.333	1	Cluster4
Cluster4	CLPB	0.324168	0.28487	0.4	0.333	1	Cluster4
Cluster4	ZNF738	0.324168	0.302434	0.4	0.333	1	Cluster4
Cluster4	DELE1	0.324855	0.299521	0.467	0.389	1	Cluster4
Cluster4	GAR1	0.327445	-0.380565	0.467	0.556	1	Cluster4
Cluster4	OGDH	0.328567	-0.261388	0.8	0.944	1	Cluster4
Cluster4	GAK	0.328954	0.363101	0.733	0.611	1	Cluster4
Cluster4	HPS1	0.328954	0.25167	0.667	0.667	1	Cluster4
Cluster4	USP8	0.328954	0.276744	0.667	0.667	1	Cluster4
Cluster4	RASA4	0.33125	0.298795	0.733	0.667	1	Cluster4
Cluster4	PCED1A	0.33125	0.415926	0.733	0.667	1	Cluster4
Cluster4	MED15	0.33125	-0.274898	0.6	0.778	1	Cluster4
Cluster4	RALBP1	0.332855	0.337068	0.6	0.5	1	Cluster4
Cluster4	CHMP4B	0.332855	0.282651	0.6	0.5	1	Cluster4
Cluster4	NAPB	0.333113	-0.32977	0.667	0.778	1	Cluster4
Cluster4	ETFA	0.334592	-0.307447	0.6	0.889	1	Cluster4
Cluster4	DHPS	0.334592	0.334644	0.733	0.778	1	Cluster4
Cluster4	TASOR2	0.335736	0.260694	0.867	0.722	1	Cluster4
Cluster4	SPTBN4	0.335736	0.331327	0.733	0.833	1	Cluster4
Cluster4	UQCR10	0.335736	-0.340142	0.667	0.889	1	Cluster4
Cluster4	MAP2K1	0.33659	0.274759	0.867	0.778	1	Cluster4
Cluster4	PPY	0.336657	1.20213	0.267	0.167	1	Cluster4
Cluster4	MTA3	0.33702	0.340605	0.533	0.5	1	Cluster4
Cluster4	MYBBP1A	0.33702	-0.250651	0.4	0.611	1	Cluster4
Cluster4	SMIM10L1	0.337199	0.285695	0.8	0.889	1	Cluster4
Cluster4	HSPA5	0.337846	0.582289	0.933	0.889	1	Cluster4
Cluster4	MT-ND4	0.337846	-0.961674	0.933	0.889	1	Cluster4
Cluster4	SNX3	0.337967	0.334344	0.867	1	1	Cluster4
Cluster4	HSP90B1	0.338008	0.457874	1	1	1	Cluster4
Cluster4	NSG2	0.340455	0.391372	0.667	0.722	1	Cluster4
Cluster4	NSD3	0.340504	0.469759	0.533	0.444	1	Cluster4
Cluster4	GCN1	0.34143	0.2872	0.667	0.556	1	Cluster4
Cluster4	PCDHB16	0.343148	0.371651	0.4	0.278	1	Cluster4
Cluster4	AEN	0.343204	-0.275911	0.4	0.5	1	Cluster4
Cluster4	PAQR3	0.344851	0.320539	0.333	0.222	1	Cluster4
Cluster4	ANKRD18A	0.344851	0.276576	0.333	0.222	1	Cluster4
Cluster4	GLB1L3	0.344851	0.277702	0.333	0.222	1	Cluster4
Cluster4	FLYWCH2	0.345182	0.294164	0.4	0.333	1	Cluster4
Cluster4	IAPP	0.346939	-2.18151	0.267	0.111	1	Cluster4
Cluster4	PDK4	0.347161	0.345415	0.933	0.944	1	Cluster4
Cluster4	PCGF2	0.347161	-0.260096	0.933	0.944	1	Cluster4
Cluster4	CST3	0.347161	-0.254941	0.933	0.944	1	Cluster4
Cluster4	ITGB8	0.347534	0.250904	0.667	0.667	1	Cluster4
Cluster4	IFT46	0.347534	0.266365	0.667	0.667	1	Cluster4
Cluster4	NIPA2	0.347534	0.337174	0.733	0.611	1	Cluster4
Cluster4	COPRS	0.351678	0.284712	0.667	0.778	1	Cluster4
Cluster4	POLR3GL	0.352162	0.331312	0.533	0.556	1	Cluster4
Cluster4	PNN	0.352162	0.314413	0.533	0.556	1	Cluster4
Cluster4	CKAP5	0.353151	0.260913	0.733	0.778	1	Cluster4
Cluster4	CASP7	0.353353	-0.31839	0.333	0.556	1	Cluster4
Cluster4	MYNN	0.354299	0.260679	0.667	0.611	1	Cluster4
Cluster4	GCNT1	0.355141	-0.2768	0.733	0.889	1	Cluster4
Cluster4	SPAG7	0.355141	0.289686	0.733	0.889	1	Cluster4
Cluster4	SEC13	0.35615	-0.298936	0.867	0.889	1	Cluster4
Cluster4	ABLIM2	0.356303	-0.260338	0.333	0.444	1	Cluster4
Cluster4	BSCL2	0.356392	-0.268805	0.8	1	1	Cluster4
Cluster4	XBP1	0.356512	-0.294058	0.867	1	1	Cluster4
Cluster4	RING1	0.359351	0.474859	0.667	0.722	1	Cluster4
Cluster4	ZFC3H1	0.360578	0.401134	0.533	0.444	1	Cluster4
Cluster4	LMTK2	0.36267	0.302246	0.8	0.722	1	Cluster4
Cluster4	FBXO11	0.364654	0.275456	0.8	0.833	1	Cluster4
Cluster4	PARP14	0.364654	-0.635417	0.8	0.833	1	Cluster4
Cluster4	MYO10	0.364654	0.362081	0.8	0.833	1	Cluster4
Cluster4	AKT2	0.365532	0.278369	0.4	0.278	1	Cluster4
Cluster4	NELFA	0.36591	0.332921	0.467	0.389	1	Cluster4
Cluster4	PSMB3	0.36591	-0.280774	0.333	0.5	1	Cluster4
Cluster4	MAL2	0.366021	-0.25716	0.933	0.944	1	Cluster4
Cluster4	HSPH1	0.366767	0.297428	0.733	0.611	1	Cluster4
Cluster4	TEX2	0.369042	0.461083	0.733	0.667	1	Cluster4
Cluster4	FCGRT	0.370885	0.283704	0.733	0.722	1	Cluster4
Cluster4	CTDSPL	0.372164	0.262687	0.6	0.5	1	Cluster4
Cluster4	CDC27	0.372349	0.378784	0.733	0.778	1	Cluster4
Cluster4	ARGLU1	0.37348	0.30449	0.733	0.833	1	Cluster4
Cluster4	KIAA1671	0.37348	0.257489	0.733	0.833	1	Cluster4
Cluster4	TENT5C	0.374325	-0.320906	0.733	0.889	1	Cluster4
Cluster4	CREBL2	0.375566	0.270234	0.933	0.889	1	Cluster4
Cluster4	SLC25A11	0.375566	0.259341	0.8	1	1	Cluster4
Cluster4	YIPF3	0.375686	0.304372	1	0.889	1	Cluster4
Cluster4	PRKACA	0.375726	0.264912	0.933	1	1	Cluster4
Cluster4	PDZD2	0.376743	0.319278	0.6	0.556	1	Cluster4
Cluster4	MNAT1	0.378893	0.37781	0.667	0.722	1	Cluster4
Cluster4	EGLN1	0.380635	0.314712	0.6	0.611	1	Cluster4
Cluster4	SLC15A4	0.380635	0.255454	0.667	0.556	1	Cluster4
Cluster4	UBE2G1	0.380635	0.267407	0.6	0.611	1	Cluster4
Cluster4	MANEA	0.381378	0.259856	0.533	0.444	1	Cluster4
Cluster4	TOMM5	0.385149	0.262436	0.8	0.944	1	Cluster4
Cluster4	CRMP1	0.385507	0.466945	0.933	0.944	1	Cluster4
Cluster4	SRPRA	0.385507	0.260922	0.933	0.944	1	Cluster4
Cluster4	RIN2	0.385507	-0.269569	0.933	0.944	1	Cluster4
Cluster4	TRAF3	0.386125	0.315707	0.333	0.278	1	Cluster4
Cluster4	MTF2	0.387601	0.274459	0.467	0.389	1	Cluster4
Cluster4	SLC25A16	0.387601	0.332353	0.467	0.389	1	Cluster4
Cluster4	DGCR8	0.387601	0.280691	0.467	0.389	1	Cluster4
Cluster4	DEPRECATED-ENSG00000125675	0.388904	0.465398	0.733	0.667	1	Cluster4
Cluster4	TRIM22	0.389355	-0.511525	0.067	0.167	1	Cluster4
Cluster4	EGFL7	0.389753	0.268647	0.4	0.333	1	Cluster4
Cluster4	GPR149	0.389979	0.250827	0.267	0.167	1	Cluster4
Cluster4	ZNF350	0.389979	0.31168	0.267	0.167	1	Cluster4
Cluster4	ZNF711	0.389979	0.271528	0.267	0.167	1	Cluster4
Cluster4	SRP72	0.39073	0.30483	0.733	0.722	1	Cluster4
Cluster4	ATP6V1C1	0.39073	0.254203	0.733	0.722	1	Cluster4
Cluster4	NUB1	0.392855	-0.537979	0.533	0.556	1	Cluster4
Cluster4	C1orf122	0.3933	0.321327	0.733	0.833	1	Cluster4
Cluster4	FAM200B	0.3933	0.262909	0.8	0.778	1	Cluster4
Cluster4	PPIG	0.394136	0.345163	0.733	0.889	1	Cluster4
Cluster4	PODXL2	0.394136	-0.277435	0.733	0.889	1	Cluster4
Cluster4	NDUFAF8	0.394136	-0.272612	0.733	0.889	1	Cluster4
Cluster4	ESYT2	0.394732	0.264501	0.867	0.833	1	Cluster4
Cluster4	JMJD1C	0.395128	0.264695	0.867	0.889	1	Cluster4
Cluster4	LRP10	0.395128	0.303656	0.867	0.889	1	Cluster4
Cluster4	ECI2	0.395365	0.398098	0.933	0.889	1	Cluster4
Cluster4	MT-CO3	0.395523	-0.87316	1	0.944	1	Cluster4
Cluster4	HPS3	0.395816	0.316969	0.467	0.444	1	Cluster4
Cluster4	GRM4	0.395816	0.25992	0.467	0.444	1	Cluster4
Cluster4	PNO1	0.397385	0.27724	0.6	0.556	1	Cluster4
Cluster4	MLPH	0.397385	0.470082	0.6	0.556	1	Cluster4
Cluster4	LMCD1	0.397385	0.44102	0.6	0.556	1	Cluster4
Cluster4	FAM228B	0.398188	0.324752	0.533	0.5	1	Cluster4
Cluster4	TMEM267	0.398188	0.341929	0.533	0.5	1	Cluster4
Cluster4	MIEN1	0.398188	0.261701	0.533	0.5	1	Cluster4
Cluster4	SLC25A17	0.400663	0.287709	0.467	0.333	1	Cluster4
Cluster4	ZFP69	0.400826	0.315073	0.2	0.111	1	Cluster4
Cluster4	POLM	0.400826	0.276033	0.2	0.111	1	Cluster4
Cluster4	ARRDC3	0.401234	0.480607	0.533	0.667	1	Cluster4
Cluster4	MED29	0.401234	0.280135	0.6	0.611	1	Cluster4
Cluster4	AGT	0.404475	-1.13518	0.6	0.667	1	Cluster4
Cluster4	TNPO3	0.404475	0.37683	0.6	0.667	1	Cluster4
Cluster4	USP12	0.409405	0.336481	0.733	0.667	1	Cluster4
Cluster4	PXN	0.411207	-0.278769	0.6	0.833	1	Cluster4
Cluster4	LZTFL1	0.412251	0.278205	0.4	0.389	1	Cluster4
Cluster4	E4F1	0.413293	0.32209	0.4	0.333	1	Cluster4
Cluster4	EZH1	0.413293	0.302839	0.4	0.333	1	Cluster4
Cluster4	BTG1	0.413744	0.709302	0.733	0.833	1	Cluster4
Cluster4	SSBP3	0.414228	0.272678	0.6	0.5	1	Cluster4
Cluster4	SUDS3	0.414228	0.332835	0.6	0.5	1	Cluster4
Cluster4	NSD1	0.41457	0.360999	0.867	0.778	1	Cluster4
Cluster4	MAGT1	0.41457	0.252425	0.867	0.778	1	Cluster4
Cluster4	KCNK3	0.415548	0.294199	0.867	0.889	1	Cluster4
Cluster4	TM2D1	0.415782	-0.250714	0.8	1	1	Cluster4
Cluster4	TMBIM6	0.415782	-0.254447	0.8	1	1	Cluster4
Cluster4	ERRFI1	0.418156	0.307722	0.467	0.444	1	Cluster4
Cluster4	C12orf66	0.418465	0.292747	0.267	0.167	1	Cluster4
Cluster4	C4orf48	0.418695	0.253275	0.6	0.556	1	Cluster4
Cluster4	FRA10AC1	0.419978	0.279031	0.533	0.5	1	Cluster4
Cluster4	IRAK1BP1	0.42002	0.307485	0.333	0.222	1	Cluster4
Cluster4	TRAF4	0.422488	0.279883	0.667	0.556	1	Cluster4
Cluster4	DNASE1L1	0.422488	0.255275	0.6	0.611	1	Cluster4
Cluster4	BABAM1	0.4231	0.259555	0.667	0.833	1	Cluster4
Cluster4	BMT2	0.425132	0.254155	0.533	0.444	1	Cluster4
Cluster4	SFT2D3	0.425289	0.298859	0.133	0.056	1	Cluster4
Cluster4	HIST1H4B	0.425289	0.315546	0.133	0.056	1	Cluster4
Cluster4	PNMT	0.425289	0.274348	0.133	0.056	1	Cluster4
Cluster4	AP3B1	0.425987	0.259947	0.8	0.944	1	Cluster4
Cluster4	STK40	0.426335	0.251598	0.933	0.944	1	Cluster4
Cluster4	NMI	0.428343	-0.292113	0.6	0.722	1	Cluster4
Cluster4	PPP3CA	0.428343	0.265706	0.733	0.611	1	Cluster4
Cluster4	MORC3	0.428343	0.28121	0.667	0.667	1	Cluster4
Cluster4	DDX60	0.432308	-0.931827	0.733	0.722	1	Cluster4
Cluster4	PPP2R1B	0.432308	0.381066	0.733	0.722	1	Cluster4
Cluster4	PON1	0.434094	0.279723	0.2	0.111	1	Cluster4
Cluster4	RBL2	0.434804	0.422101	0.667	0.889	1	Cluster4
Cluster4	NKX6-1	0.435616	0.339365	0.733	0.889	1	Cluster4
Cluster4	NAGS	0.4367	0.353147	0.333	0.278	1	Cluster4
Cluster4	ZNF823	0.4367	0.311445	0.333	0.278	1	Cluster4
Cluster4	RAB1A	0.436808	0.296669	0.933	0.889	1	Cluster4
Cluster4	GABRB3	0.436923	0.402988	0.867	1	1	Cluster4
Cluster4	TTR	0.436962	-0.27521	1	1	1	Cluster4
Cluster4	PGR	0.440664	0.26216	0.6	0.556	1	Cluster4
Cluster4	IFNAR2	0.440664	0.301405	0.6	0.556	1	Cluster4
Cluster4	MAGI1	0.441223	0.310911	0.467	0.444	1	Cluster4
Cluster4	INTS13	0.441223	0.394264	0.467	0.444	1	Cluster4
Cluster4	ECSIT	0.441223	0.374356	0.467	0.444	1	Cluster4
Cluster4	ARMC6	0.441223	0.267424	0.467	0.444	1	Cluster4
Cluster4	TAPBP	0.441332	-0.261505	0.667	0.722	1	Cluster4
Cluster4	UNC79	0.444388	0.254977	0.6	0.611	1	Cluster4
Cluster4	SLC25A20	0.448065	0.438013	0.533	0.444	1	Cluster4
Cluster4	VWA8	0.448065	0.265099	0.467	0.5	1	Cluster4
Cluster4	SEPTIN6	0.448065	0.286452	0.533	0.444	1	Cluster4
Cluster4	ZNF493	0.450134	0.258003	0.667	0.667	1	Cluster4
Cluster4	CCDC107	0.451891	0.279187	0.533	0.611	1	Cluster4
Cluster4	KPNA5	0.454023	0.275692	0.733	0.722	1	Cluster4
Cluster4	NFX1	0.454023	0.31991	0.733	0.722	1	Cluster4
Cluster4	IFI30	0.45647	-0.712144	0.733	0.833	1	Cluster4
Cluster4	MBOAT4	0.457832	0.464814	0.867	0.833	1	Cluster4
Cluster4	PPDPF	0.457832	-0.274496	0.733	0.944	1	Cluster4
Cluster4	ARRDC4	0.458209	0.351436	0.867	0.889	1	Cluster4
Cluster4	SLC29A1	0.458585	0.393003	1	1	1	Cluster4
Cluster4	PDLIM2	0.458677	0.255291	0.667	0.611	1	Cluster4
Cluster4	RGN	0.458981	0.366698	0.533	0.556	1	Cluster4
Cluster4	MED26	0.463852	0.253094	0.4	0.278	1	Cluster4
Cluster4	MAD2L2	0.465602	0.250527	0.533	0.5	1	Cluster4
Cluster4	KL	0.465602	0.271939	0.533	0.5	1	Cluster4
Cluster4	SEPTIN11	0.468314	0.258231	0.8	0.833	1	Cluster4
Cluster4	PHF2	0.469246	-0.289411	0.8	0.944	1	Cluster4
Cluster4	AP1M1	0.47254	-0.283623	0.6	0.722	1	Cluster4
Cluster4	SNRPG	0.47464	0.276105	0.6	0.778	1	Cluster4
Cluster4	LTA4H	0.47464	0.264933	0.733	0.667	1	Cluster4
Cluster4	MT2A	0.475086	-0.566404	0.2	0.333	1	Cluster4
Cluster4	GID8	0.477689	0.270321	0.733	0.778	1	Cluster4
Cluster4	HES1	0.478976	0.541253	0.267	0.167	1	Cluster4
Cluster4	JMJD8	0.479508	0.311367	0.733	0.889	1	Cluster4
Cluster4	DNAJC5	0.479508	0.309342	0.733	0.889	1	Cluster4
Cluster4	RNF130	0.480428	0.319224	0.867	0.889	1	Cluster4
Cluster4	DGUOK	0.480649	0.300219	0.933	0.889	1	Cluster4
Cluster4	LOXL4	0.480649	-0.335535	0.8	1	1	Cluster4
Cluster4	BLOC1S1	0.480649	-0.263081	0.8	1	1	Cluster4
Cluster4	HINT1	0.480795	0.313797	1	0.944	1	Cluster4
Cluster4	PDE3B	0.480795	0.319375	1	0.944	1	Cluster4
Cluster4	BCKDHA	0.482337	0.397374	0.533	0.556	1	Cluster4
Cluster4	IL18BP	0.485717	-0.455289	0.2	0.278	1	Cluster4
Cluster4	FADS1	0.486042	0.473667	0.667	0.722	1	Cluster4
Cluster4	RBM3	0.486042	-0.268457	0.667	0.722	1	Cluster4
Cluster4	NUP133	0.486525	0.345142	0.6	0.556	1	Cluster4
Cluster4	RGL2	0.489408	0.308957	0.533	0.5	1	Cluster4
Cluster4	ALS2	0.490075	0.259856	0.6	0.611	1	Cluster4
Cluster4	NSA2	0.490846	0.261587	0.8	0.833	1	Cluster4
Cluster4	SMPDL3B	0.490893	0.310795	0.333	0.278	1	Cluster4
Cluster4	LSAMP	0.49306	-0.418449	0.6	0.667	1	Cluster4
Cluster4	ARFGEF2	0.499245	0.3935	0.667	0.778	1	Cluster4
Cluster4	TNFSF10	0.501552	-1.09967	0.467	0.556	1	Cluster4
Cluster4	TACC2	0.502327	0.253348	0.867	0.778	1	Cluster4
Cluster4	SMPDL3A	0.502864	0.275773	0.867	0.833	1	Cluster4
Cluster4	QARS	0.503222	0.25954	0.867	0.889	1	Cluster4
Cluster4	ADA2	0.503222	-0.367534	0.867	0.889	1	Cluster4
Cluster4	NECTIN2	0.503436	-0.251863	0.933	0.889	1	Cluster4
Cluster4	NDUFA3	0.503543	-0.267785	0.867	1	1	Cluster4
Cluster4	TRAF3IP2	0.506323	0.341698	0.533	0.556	1	Cluster4
Cluster4	ELMO1	0.507298	0.448226	0.467	0.389	1	Cluster4
Cluster4	SLC4A7	0.511855	0.257065	0.4	0.389	1	Cluster4
Cluster4	CREBBP	0.513832	0.276852	0.667	0.556	1	Cluster4
Cluster4	COQ8A	0.513854	0.307634	0.533	0.5	1	Cluster4
Cluster4	SLC37A1	0.515502	0.312008	0.4	0.333	1	Cluster4
Cluster4	OSCP1	0.516301	0.379869	0.267	0.222	1	Cluster4
Cluster4	PANX1	0.516301	0.274176	0.267	0.222	1	Cluster4
Cluster4	2025-03-08	0.516727	0.596066	0.6	0.667	1	Cluster4
Cluster4	MAP4K3	0.519287	0.411126	0.333	0.278	1	Cluster4
Cluster4	FTSJ3	0.519287	0.331842	0.333	0.278	1	Cluster4
Cluster4	TMEM39A	0.520919	0.281606	0.533	0.444	1	Cluster4
Cluster4	HSPE1	0.523993	0.28944	0.733	0.778	1	Cluster4
Cluster4	TENT5A	0.525707	0.454177	0.867	0.778	1	Cluster4
Cluster4	SGSM3	0.525707	0.276331	0.733	0.889	1	Cluster4
Cluster4	APIP	0.526228	0.264138	0.867	0.833	1	Cluster4
Cluster4	ME3	0.533373	0.307534	0.467	0.389	1	Cluster4
Cluster4	SPRYD3	0.537603	0.296347	0.8	0.833	1	Cluster4
Cluster4	GMDS	0.538921	0.322003	0.533	0.5	1	Cluster4
Cluster4	WDR46	0.538921	0.262267	0.533	0.5	1	Cluster4
Cluster4	DPCD	0.538921	0.305899	0.533	0.5	1	Cluster4
Cluster4	ZNF253	0.538921	0.304094	0.533	0.5	1	Cluster4
Cluster4	GOSR2	0.545207	0.378083	0.733	0.667	1	Cluster4
Cluster4	INTS4	0.547298	0.281746	0.533	0.611	1	Cluster4
Cluster4	STAT2	0.547298	-0.278351	0.533	0.611	1	Cluster4
Cluster4	CEACAM19	0.548506	0.342785	0.333	0.278	1	Cluster4
Cluster4	RAVER1	0.548926	0.274231	0.867	0.722	1	Cluster4
Cluster4	UFM1	0.550469	0.296656	0.867	0.889	1	Cluster4
Cluster4	APBB1	0.550669	0.309751	0.867	0.944	1	Cluster4
Cluster4	FTH1	0.550769	-0.385452	0.867	1	1	Cluster4
Cluster4	TXNDC11	0.550769	-0.482388	0.867	1	1	Cluster4
Cluster4	MT-CO2	0.550802	-1.05468	1	0.944	1	Cluster4
Cluster4	SUPT16H	0.557455	0.533969	0.667	0.722	1	Cluster4
Cluster4	PIGH	0.560765	0.313539	0.333	0.333	1	Cluster4
Cluster4	SHLD2	0.561793	0.352008	0.8	0.833	1	Cluster4
Cluster4	IFI6	0.562907	0.443431	0.933	0.944	1	Cluster4
Cluster4	INPP4A	0.563084	0.259973	0.667	0.556	1	Cluster4
Cluster4	OARD1	0.565768	0.424557	0.6	0.667	1	Cluster4
Cluster4	DDT	0.565768	-0.254173	0.6	0.667	1	Cluster4
Cluster4	MBD5	0.565996	0.292333	0.4	0.389	1	Cluster4
Cluster4	CDK12	0.565996	0.282644	0.4	0.389	1	Cluster4
Cluster4	ZNF544	0.565996	0.26597	0.4	0.389	1	Cluster4
Cluster4	MPP5	0.566874	0.273172	0.467	0.444	1	Cluster4
Cluster4	G6PC2	0.568001	-0.342446	0.6	0.722	1	Cluster4
Cluster4	SRGAP2B	0.571132	0.25329	0.4	0.333	1	Cluster4
Cluster4	TTL	0.571132	0.256577	0.4	0.333	1	Cluster4
Cluster4	SLC4A10	0.57132	0.26299	0.733	0.722	1	Cluster4
Cluster4	NEDD4L	0.573405	0.293181	0.733	0.833	1	Cluster4
Cluster4	NDUFV3	0.574082	0.263907	0.733	0.889	1	Cluster4
Cluster4	NPC2	0.574884	-0.280919	0.867	0.889	1	Cluster4
Cluster4	LYRM7	0.580331	0.298659	0.267	0.222	1	Cluster4
Cluster4	KCNH6	0.581876	0.309424	0.533	0.556	1	Cluster4
Cluster4	KLF16	0.590152	0.266389	0.333	0.333	1	Cluster4
Cluster4	WDFY2	0.590826	0.329052	0.533	0.5	1	Cluster4
Cluster4	ACOT8	0.594061	0.279234	0.4	0.389	1	Cluster4
Cluster4	MT-ND1	0.597522	-0.680555	0.733	0.778	1	Cluster4
Cluster4	NEURL1	0.598389	0.272189	0.733	0.833	1	Cluster4
Cluster4	TSR2	0.598481	0.350634	0.533	0.611	1	Cluster4
Cluster4	ALCAM	0.600106	0.259681	1	0.944	1	Cluster4
Cluster4	ZNF410	0.603957	0.295628	0.667	0.611	1	Cluster4
Cluster4	DNAJC24	0.608181	0.278062	0.533	0.556	1	Cluster4
Cluster4	INS	0.613082	-0.453774	0.267	0.167	1	Cluster4
Cluster4	ZNF610	0.613683	0.281039	0.267	0.222	1	Cluster4
Cluster4	JAZF1	0.620625	0.267773	0.733	0.667	1	Cluster4
Cluster4	PNPLA7	0.621537	0.252855	0.467	0.444	1	Cluster4
Cluster4	TBCB	0.625368	0.30251	0.933	0.889	1	Cluster4
Cluster4	CREBZF	0.626747	0.260003	0.467	0.5	1	Cluster4
Cluster4	CCND3	0.637358	-0.255245	0.8	0.833	1	Cluster4
Cluster4	TRIM13	0.6497	0.27237	0.467	0.444	1	Cluster4
Cluster4	ACTR1B	0.650357	0.298211	0.733	0.889	1	Cluster4
Cluster4	FNDC3B	0.650768	0.333222	0.867	0.833	1	Cluster4
Cluster4	NFYC	0.650954	0.274766	0.333	0.333	1	Cluster4
Cluster4	MATN2	0.650954	0.340919	0.333	0.333	1	Cluster4
Cluster4	SEC11A	0.651313	0.256198	1	0.944	1	Cluster4
Cluster4	MT-ATP6	0.651313	-0.779363	1	0.944	1	Cluster4
Cluster4	GATAD2A	0.654582	0.258313	0.467	0.5	1	Cluster4
Cluster4	CTPS1	0.659559	0.266475	0.4	0.333	1	Cluster4
Cluster4	PRPF3	0.662314	0.263813	0.533	0.556	1	Cluster4
Cluster4	CAMSAP2	0.674474	0.266882	0.733	0.722	1	Cluster4
Cluster4	MSANTD4	0.677059	0.269172	0.8	0.889	1	Cluster4
Cluster4	METRN	0.677467	0.278177	0.867	0.944	1	Cluster4
Cluster4	CELF3	0.677569	0.250056	1	0.944	1	Cluster4
Cluster4	RGS7	0.678372	0.35476	0.467	0.444	1	Cluster4
Cluster4	MICAL1	0.67906	0.270119	0.533	0.611	1	Cluster4
Cluster4	TMEM68	0.690602	0.280679	0.8	0.944	1	Cluster4
Cluster4	DNAL1	0.695258	0.301789	0.6	0.611	1	Cluster4
Cluster4	GMPPB	0.701354	0.261031	0.667	0.778	1	Cluster4
Cluster4	GTF2H1	0.701354	0.302835	0.733	0.722	1	Cluster4
Cluster4	SMG5	0.702223	0.439508	0.733	0.778	1	Cluster4
Cluster4	ADAMTSL2	0.702894	0.817222	0.667	0.889	1	Cluster4
Cluster4	GOLPH3	0.704221	0.25237	1	1	1	Cluster4
Cluster4	ZFYVE21	0.706818	0.302751	0.533	0.611	1	Cluster4
Cluster4	TBRG1	0.718272	0.310326	0.533	0.556	1	Cluster4
Cluster4	PPP1R15A	0.718408	0.441409	0.267	0.222	1	Cluster4
Cluster4	SUZ12	0.720847	0.281737	0.467	0.667	1	Cluster4
Cluster4	PKN1	0.723023	0.269902	0.533	0.667	1	Cluster4
Cluster4	PLCB1	0.723023	0.273743	0.6	0.611	1	Cluster4
Cluster4	SHISAL2B	0.726364	-0.385802	0.6	0.722	1	Cluster4
Cluster4	EPHX1	0.728614	-0.446595	0.733	0.722	1	Cluster4
Cluster4	CLIP3	0.728614	-0.538304	0.667	0.778	1	Cluster4
Cluster4	RPAP3	0.729624	0.285455	0.533	0.5	1	Cluster4
Cluster4	REXO2	0.731156	0.366178	1	0.833	1	Cluster4
Cluster4	BNIP1	0.738883	0.255107	0.333	0.278	1	Cluster4
Cluster4	PIAS2	0.744103	0.280168	0.467	0.556	1	Cluster4
Cluster4	KLHL5	0.744158	-0.267824	0.8	0.833	1	Cluster4
Cluster4	DUOX2	0.744304	0.43063	0.067	0.111	1	Cluster4
Cluster4	ECHDC2	0.75204	0.257317	0.4	0.5	1	Cluster4
Cluster4	TPP1	0.757499	-0.268802	0.8	0.778	1	Cluster4
Cluster4	PGRMC2	0.758601	0.344598	1	1	1	Cluster4
Cluster4	CLNS1A	0.76312	0.295908	0.467	0.389	1	Cluster4
Cluster4	ANXA10	0.767536	0.435238	0.2	0.167	1	Cluster4
Cluster4	SERPINA1	0.771747	0.272274	0.8	0.833	1	Cluster4
Cluster4	ZDHHC8	0.782197	0.309467	0.4	0.5	1	Cluster4
Cluster4	TSPYL2	0.782326	0.456826	0.667	0.667	1	Cluster4
Cluster4	CASTOR2	0.785916	0.271315	0.733	0.944	1	Cluster4
Cluster4	LXN	0.791448	0.267916	0.267	0.222	1	Cluster4
Cluster4	IDS	0.800186	0.331259	0.933	0.944	1	Cluster4
Cluster4	IRX1	0.805696	-0.521421	0.4	0.389	1	Cluster4
Cluster4	POLDIP3	0.806854	0.345188	0.467	0.667	1	Cluster4
Cluster4	PMAIP1	0.808893	-0.395142	0.2	0.167	1	Cluster4
Cluster4	IFI27	0.819992	-0.877986	0.2	0.222	1	Cluster4
Cluster4	C4orf33	0.837422	0.276138	0.6	0.611	1	Cluster4
Cluster4	ATP8A1	0.840188	0.319156	0.6	0.778	1	Cluster4
Cluster4	PEG3	0.841645	0.34675	0.8	0.778	1	Cluster4
Cluster4	GGA2	0.842365	0.253392	0.867	1	1	Cluster4
Cluster4	CHRNB2	0.856499	0.284066	0.4	0.444	1	Cluster4
Cluster4	PRPF39	0.858941	0.331092	0.467	0.444	1	Cluster4
Cluster4	TM4SF1	0.861023	0.688537	0.467	0.5	1	Cluster4
Cluster4	CFAP36	0.870649	0.267894	0.867	0.889	1	Cluster4
Cluster4	H1F0	0.870714	0.268444	0.933	0.889	1	Cluster4
Cluster4	PRG4	0.87335	0.376038	0.133	0.111	1	Cluster4
Cluster4	ARFGAP1	0.880124	0.253023	0.333	0.333	1	Cluster4
Cluster4	YPEL2	0.880407	0.307042	0.533	0.611	1	Cluster4
Cluster4	SLC38A7	0.893078	0.287654	0.467	0.556	1	Cluster4
Cluster4	TSPYL4	0.894261	0.349154	0.533	0.556	1	Cluster4
Cluster4	LGI3	0.895264	0.260008	0.467	0.667	1	Cluster4
Cluster4	OBSL1	0.89682	0.289912	0.6	0.667	1	Cluster4
Cluster4	DTNA	0.898592	0.360082	0.733	0.778	1	Cluster4
Cluster4	FTL	0.899302	-0.256663	1	1	1	Cluster4
Cluster4	SYK	0.8994	0.26955	0.2	0.222	1	Cluster4
Cluster4	DEPRECATED-ENSG00000225830	0.8994	0.293872	0.2	0.222	1	Cluster4
Cluster4	MAB21L4	0.904328	0.319721	0.2	0.278	1	Cluster4
Cluster4	ZNF569	0.918366	0.336178	0.333	0.444	1	Cluster4
Cluster4	C2CD4A	0.921349	-0.301434	0.467	0.444	1	Cluster4
Cluster4	REV3L	0.923515	0.275545	0.467	0.556	1	Cluster4
Cluster4	CAMLG	0.92747	0.297872	0.6	0.889	1	Cluster4
Cluster4	MMADHC	0.927641	0.26157	0.867	0.722	1	Cluster4
Cluster4	ZFX	0.939537	0.256663	0.2	0.222	1	Cluster4
Cluster4	IRAK4	0.940034	0.255146	0.533	0.611	1	Cluster4
Cluster4	DDIT3	0.949821	0.277076	0.333	0.389	1	Cluster4
Cluster4	ATP1B3	0.983264	0.327887	0.333	0.389	1	Cluster4
Cluster4	BACH1	0.983264	0.263603	0.333	0.389	1	Cluster4
Cluster4	RAB4A	0.985553	0.253817	0.733	0.944	1	Cluster4
Cluster4	SUSD1	0.985572	0.350834	0.933	0.889	1	Cluster4
Cluster4	PPCS	1	0.2516	0.533	0.611	1	Cluster4
Cluster4	RAPGEF4	1	0.285648	0.4	0.389	1	Cluster4
Cluster4	PTP4A3	1	0.455609	0.4	0.5	1	Cluster4
